# Metatranscriptomic response of the wheat holobiont to decreasing soil water content

**DOI:** 10.1101/2022.09.29.510153

**Authors:** Pranav M. Pande, Hamed Azarbad, Julien Tremblay, Marc St-Arnaud, Etienne Yergeau

## Abstract

Crops associate with microorganisms that help their resistance to biotic. However, it is not clear how the different partners of this association react during exposure to stresses. This knowledge is needed to target the right partners when trying to adapt crops to climate change. Here, we grew wheat in the field under rainout shelters that let through 100%, 75%, 50% and 25% of the precipitation. At the peak of the growing season, we sampled plant roots and rhizosphere, and extracted and sequenced their RNA. We compared the 100% and the 25% treatments using differential abundance analysis. In the roots, most of the differentially abundant (DA) transcripts belonged to the fungi, and most were more abundant in the 25% precipitation treatment. About 10% of the DA transcripts belonged to the plant and most were less abundant in the 25% precipitation treatment. In the rhizosphere, most of the DA transcripts belonged to the bacteria and were generally more abundant in the 25% precipitation treatment. Taken together, our results show that the transcriptomic response of the wheat holobiont to decreasing precipitation levels is more intense for the fungal and bacterial partners than for the plant.

## Supplementary material for "Metatranscriptomic response of the wheat holobiont to decreasing soil water content": Table S1

### Sheet: pos.pos.annot
contig_id	gene_id	product_name	kegg_entry	kegg_definition	kegg_module	kegg_module_desc	kegg_pathway	kegg_pathway_desc	pfam_access	pfam_product_name	pfam_desc	tigrfam_access	tigrfam_name	tigrfam_product_name	tigrfam_desc	cog_access	cog_name	cog_function	cog_category	kog_access	kog_name	kog_function	kog_category	ublastp	ublastp_desc	tax_kingdom	tax_phylum	tax_class	tax_order	tax_family	tax_genus	tax_specie
contig-k91_611885	gene_id_243794	rpoD	K03086	RNA polymerase primary sigma factor	NULL	NULL	NULL	NULL	PF04539.15	Sigma70_r3	Sigma-70 region 3	NULL	NULL	NULL	NULL	COG0568	RpoD	DNA-directed RNA polymerase, sigma subunit (sigma70/sigma32)	Transcription	NULL	NULL	NULL	NULL	NULL	NULL	Bacteria	Actinobacteria	Actinobacteria	Pseudonocardiales	Pseudonocardiaceae	LentzeaLentzea guizhouensis
contig-k91_2820407	gene_id_1250741	EEF1A	K03231	elongation factor 1-alpha	NULL	NULL	ko03013==ko05134	RNA transport==Legionellosis	PF00009.26	GTP_EFTU	Elongation factor Tu GTP binding domain	NULL	NULL	NULL	NULL	COG5256	TEF1	Translation elongation factor EF-1alpha (GTPase)	Translation, ribosomal structure and biogenesis	KOG0052	KOG0052	Translation elongation factor EF-1 alpha/Tu	Translation, ribosomal structure and biogenesis	NULL	NULL	Eukaryota	Arthropoda	Insecta	Hemiptera	Aphididae	DiuraphisDiuraphis noxia
contig-k91_1631765	gene_id_724410	CaiA	NULL	NULL	NULL	NULL	NULL	NULL	PF08028.10	Acyl-CoA_dh_2	Acyl-CoA dehydrogenase, C-terminal domain	NULL	NULL	NULL	NULL	COG1960	CaiA	Acyl-CoA dehydrogenases	Lipid metabolism	NULL	NULL	NULL	NULL	NULL	NULL	Bacteria	Actinobacteria	Actinobacteria	Pseudonocardiales	Pseudonocardiaceae	ActinosynnemaActinosynnema mirum
contig-k91_1101775	gene_id_477465	terC	K05794	tellurite resistance protein TerC	NULL	NULL	NULL	NULL	PF03741.15	TerC	Integral membrane protein TerC family	NULL	NULL	NULL	NULL	COG0861	TerC	Membrane protein TerC, possibly involved in tellurium resistance	Inorganic ion transport and metabolism	NULL	NULL	NULL	NULL	NULL	NULL	Bacteria	Actinobacteria	Actinobacteria	Pseudonocardiales	Pseudonocardiaceae	LentzeaLentzea guizhouensis
contig-k91_683820	gene_id_278506	hypothetical	NULL	NULL	NULL	NULL	NULL	NULL	NULL	NULL	NULL	NULL	NULL	NULL	NULL	NULL	NULL	NULL	NULL	NULL	NULL	NULL	NULL	NULL	NULL	NULL	NULL	NULL	NULL	NULL	NULLNULL
contig-k91_1818525	gene_id_810511	COG2365	NULL	NULL	NULL	NULL	NULL	NULL	PF13350.5	Y_phosphatase3	Tyrosine phosphatase family	NULL	NULL	NULL	NULL	COG2365	COG2365	Protein tyrosine/serine phosphatase	Signal transduction mechanisms	NULL	NULL	NULL	NULL	NULL	NULL	Bacteria	Actinobacteria	Actinobacteria	Glycomycetales	Glycomycetaceae	GlycomycesGlycomyces tenuis
contig-k91_2079649	gene_id_929765	hypothetical	NULL	NULL	NULL	NULL	NULL	NULL	NULL	NULL	NULL	NULL	NULL	NULL	NULL	NULL	NULL	NULL	NULL	NULL	NULL	NULL	NULL	NULL	NULL	Bacteria	Actinobacteria	Actinobacteria	Pseudonocardiales	Pseudonocardiaceae	SaccharothrixSaccharothrix espanaensis
contig-k91_604841	gene_id_240365	COG1146	NULL	NULL	NULL	NULL	NULL	NULL	PF00037.26	Fer4	4Fe-4S binding domain	NULL	NULL	NULL	NULL	COG1146	COG1146	Ferredoxin	Energy production and conversion	NULL	NULL	NULL	NULL	NULL	NULL	Bacteria	Actinobacteria	Actinobacteria	Pseudonocardiales	Pseudonocardiaceae	AllokutzneriaAllokutzneria albata
contig-k91_844625	gene_id_355797	tatA	K03116	sec-independent protein translocase protein TatA	M00336	Twin-arginine translocation (Tat) system	ko03060==ko03070	Protein export==Bacterial secretion system	PF02416.15	MttA_Hcf106	mttA/Hcf106 family	NULL	NULL	NULL	NULL	COG1826	TatA	Sec-independent protein secretion pathway components	Intracellular trafficking and secretion	NULL	NULL	NULL	NULL	NULL	NULL	Bacteria	Actinobacteria	Actinobacteria	Micromonosporales	Micromonosporaceae	ActinoplanesActinoplanes sp. N902-109
contig-k91_2489732	gene_id_1101943	phoH2	K07175	PhoH-like ATPase	NULL	NULL	NULL	NULL	PF02562.15	PhoH	PhoH-like protein	NULL	NULL	NULL	NULL	COG1875	COG1875	NYN ribonuclease and ATPase of PhoH family domains	General function prediction only	NULL	NULL	NULL	NULL	NULL	NULL	Bacteria	Actinobacteria	Actinobacteria	Glycomycetales	Glycomycetaceae	GlycomycesGlycomyces sp. NRRL B-16210
contig-k91_2324608	gene_id_1034758	hypothetical	NULL	NULL	NULL	NULL	NULL	NULL	NULL	NULL	NULL	NULL	NULL	NULL	NULL	NULL	NULL	NULL	NULL	NULL	NULL	NULL	NULL	NULL	NULL	Eukaryota	Ascomycota	Sordariomycetes	Hypocreales	Clavicipitaceae	ClavicepsClaviceps purpurea
contig-k91_1362135	gene_id_599115	ilvC	K00053	ketol-acid reductoisomerase	M00019==M00570	Valine/isoleucine biosynthesis, pyruvate => valine / 2-oxobutanoate => isoleucine==Isoleucine biosynthesis, threonine => 2-oxobutanoate => isoleucine	ko00290==ko00770==ko01100==ko01110==ko01130==ko01210==ko01230	Valine, leucine and isoleucine biosynthesis==Pantothenate and CoA biosynthesis==Metabolic pathways==Biosynthesis of secondary metabolites==Biosynthesis of antibiotics==2-Oxocarboxylic acid metabolism==Biosynthesis of amino acids	PF07991.11	IlvN	Acetohydroxy acid isomeroreductase, NADPH-binding domain	NULL	NULL	NULL	NULL	COG0059	IlvC	Ketol-acid reductoisomerase	Amino acid transport and metabolism / Coenzyme metabolism	NULL	NULL	NULL	NULL	NULL	NULL	Bacteria	Actinobacteria	Actinobacteria	Micromonosporales	Micromonosporaceae	ActinoplanesActinoplanes sp. SE50/110
contig-k91_1298781	gene_id_569628	Lsr2	NULL	NULL	NULL	NULL	NULL	NULL	PF11774.7	Lsr2	Lsr2	NULL	NULL	NULL	NULL	NULL	NULL	NULL	NULL	NULL	NULL	NULL	NULL	NULL	NULL	Bacteria	Actinobacteria	Actinobacteria	Pseudonocardiales	Pseudonocardiaceae	LentzeaLentzea guizhouensis
contig-k91_234323	gene_id_91222	mpa	K13527	proteasome-associated ATPase	M00342	Bacterial proteasome	ko03050	Proteasome	NULL	NULL	NULL	NULL	NULL	NULL	NULL	NULL	NULL	NULL	NULL	NULL	NULL	NULL	NULL	NULL	NULL	Bacteria	Actinobacteria	Actinobacteria	Micromonosporales	Micromonosporaceae	MicromonosporaMicromonospora auratinigra
contig-k91_2294792	gene_id_1023478	hypothetical	NULL	NULL	NULL	NULL	NULL	NULL	NULL	NULL	NULL	NULL	NULL	NULL	NULL	NULL	NULL	NULL	NULL	NULL	NULL	NULL	NULL	NULL	NULL	Bacteria	Actinobacteria	Actinobacteria	Glycomycetales	Glycomycetaceae	GlycomycesGlycomyces sp. NRRL B-16210
contig-k91_1700773	gene_id_756300	infC, MTIF3	K02520	translation initiation factor IF-3	NULL	NULL	NULL	NULL	PF00707.21	IF3_C	Translation initiation factor IF-3, C-terminal domain	NULL	NULL	NULL	NULL	COG0290	InfC	Translation initiation factor 3 (IF-3)	Translation, ribosomal structure and biogenesis	NULL	NULL	NULL	NULL	NULL	NULL	Bacteria	Actinobacteria	Actinobacteria	Pseudonocardiales	Pseudonocardiaceae	SaccharothrixSaccharothrix espanaensis
contig-k91_1560010	gene_id_691056	sgcE3, ncsE3, kedE3	K21161	enediyne biosynthesis protein E3	M00824	9-membered enediyne core biosynthesis, malonyl-CoA => 3-hydroxyhexadeca-4,6,8,10,12,14-hexaenoyl-ACP => 9-membered enediyne core	ko01059==ko01130	Biosynthesis of enediyne antibiotics==Biosynthesis of antibiotics	PF08012.10	DUF1702	Protein of unknown function (DUF1702)	NULL	NULL	NULL	NULL	NULL	NULL	NULL	NULL	NULL	NULL	NULL	NULL	NULL	NULL	Bacteria	Actinobacteria	Actinobacteria	Pseudonocardiales	Pseudonocardiaceae	SaccharothrixSaccharothrix espanaensis
contig-k91_1560010	gene_id_691059	AraC	NULL	NULL	NULL	NULL	NULL	NULL	PF00165.22	HTH_AraC	Bacterial regulatory helix-turn-helix proteins, AraC family	NULL	NULL	NULL	NULL	COG2207	AraC	AraC-type DNA-binding domain-containing proteins	Transcription	NULL	NULL	NULL	NULL	NULL	NULL	Bacteria	Actinobacteria	Actinobacteria	Pseudonocardiales	Pseudonocardiaceae	SaccharothrixSaccharothrix espanaensis
contig-k91_674295	gene_id_273821	COG1544	NULL	NULL	NULL	NULL	NULL	NULL	PF16321.4	Ribosom_S30AE_C	Sigma 54 modulation/S30EA ribosomal protein C terminus	NULL	NULL	NULL	NULL	COG1544	COG1544	Ribosome-associated protein Y (PSrp-1)	Translation, ribosomal structure and biogenesis	NULL	NULL	NULL	NULL	NULL	NULL	Bacteria	Actinobacteria	Actinobacteria	Glycomycetales	Glycomycetaceae	GlycomycesGlycomyces sp. NRRL B-16210
contig-k91_1681940	gene_id_747681	MFS_1	NULL	NULL	NULL	NULL	NULL	NULL	PF07690.15	MFS_1	Major Facilitator Superfamily	NULL	NULL	NULL	NULL	NULL	NULL	NULL	NULL	NULL	NULL	NULL	NULL	NULL	NULL	Bacteria	Actinobacteria	Actinobacteria	Glycomycetales	Glycomycetaceae	StackebrandtiaStackebrandtia nassauensis
contig-k91_2509870	gene_id_1110908	cobA-hemD	K13542	uroporphyrinogen III methyltransferase / synthase	M00121	Heme biosynthesis, glutamate => protoheme/siroheme	ko00860==ko01100==ko01110==ko01120	Porphyrin and chlorophyll metabolism==Metabolic pathways==Biosynthesis of secondary metabolites==Microbial metabolism in diverse environments	PF00590.19	TP_methylase	Tetrapyrrole (Corrin/Porphyrin) Methylases	NULL	NULL	NULL	NULL	COG0007	CysG	Uroporphyrinogen-III methylase	Coenzyme metabolism	NULL	NULL	NULL	NULL	NULL	NULL	Bacteria	Actinobacteria	Actinobacteria	Glycomycetales	Glycomycetaceae	GlycomycesGlycomyces artemisiae
contig-k91_1065475	gene_id_460491	hypothetical	NULL	NULL	NULL	NULL	NULL	NULL	NULL	NULL	NULL	NULL	NULL	NULL	NULL	NULL	NULL	NULL	NULL	NULL	NULL	NULL	NULL	NULL	NULL	NULL	NULL	NULL	NULL	NULL	NULLNULL
contig-k91_2425475	gene_id_1072802	COG3397	NULL	NULL	NULL	NULL	NULL	NULL	PF03067.14	LPMO_10	Lytic polysaccharide mono-oxygenase, cellulose-degrading	NULL	NULL	NULL	NULL	COG3397	COG3397	Uncharacterized protein conserved in bacteria	Function unknown	NULL	NULL	NULL	NULL	NULL	NULL	Bacteria	Actinobacteria	Actinobacteria	Glycomycetales	Glycomycetaceae	GlycomycesGlycomyces harbinensis
contig-k91_1079224	gene_id_466842	WXG100	NULL	NULL	NULL	NULL	NULL	NULL	PF06013.11	WXG100	Proteins of 100 residues with WXG	NULL	NULL	NULL	NULL	NULL	NULL	NULL	NULL	NULL	NULL	NULL	NULL	NULL	NULL	Bacteria	Actinobacteria	Actinobacteria	Glycomycetales	Glycomycetaceae	GlycomycesGlycomyces sp. NRRL B-16210
contig-k91_2747017	gene_id_1217957	ArabFuran-catal	NULL	NULL	NULL	NULL	NULL	NULL	PF09206.10	ArabFuran-catal	Alpha-L-arabinofuranosidase B, catalytic	NULL	NULL	NULL	NULL	NULL	NULL	NULL	NULL	KOG3736	KOG3736	Polypeptide N-acetylgalactosaminyltransferase	Posttranslational modification, protein turnover, chaperones	NULL	NULL	Bacteria	Actinobacteria	Actinobacteria	Pseudonocardiales	Pseudonocardiaceae	ActinosynnemaActinosynnema mirum
contig-k91_2162120	gene_id_966772	COG3832	NULL	NULL	NULL	NULL	NULL	NULL	NULL	NULL	NULL	NULL	NULL	NULL	NULL	COG3832	COG3832	Uncharacterized conserved protein	Function unknown	NULL	NULL	NULL	NULL	NULL	NULL	Bacteria	Actinobacteria	Actinobacteria	Propionibacteriales	Nocardioidaceae	KribbellaKribbella flavida
contig-k91_2162120	gene_id_966773	ArsR	NULL	NULL	NULL	NULL	NULL	NULL	PF12840.6	HTH_20	Helix-turn-helix domain	NULL	NULL	NULL	NULL	COG0640	ArsR	Predicted transcriptional regulators	Transcription	NULL	NULL	NULL	NULL	NULL	NULL	Bacteria	Actinobacteria	Actinobacteria	Propionibacteriales	Nocardioidaceae	KribbellaKribbella flavida
contig-k91_2162120	gene_id_966775	AraJ	NULL	NULL	NULL	NULL	NULL	NULL	PF07690.15	MFS_1	Major Facilitator Superfamily	NULL	NULL	NULL	NULL	COG2814	AraJ	Arabinose efflux permease	Carbohydrate transport and metabolism	NULL	NULL	NULL	NULL	NULL	NULL	Bacteria	Actinobacteria	Actinobacteria	Streptomycetales	Streptomycetaceae	KitasatosporaNULL
contig-k91_1272312	gene_id_557323	Bile_Hydr_Trans	NULL	NULL	NULL	NULL	NULL	NULL	PF04775.13	Bile_Hydr_Trans	Acyl-CoA thioester hydrolase/BAAT N-terminal region	NULL	NULL	NULL	NULL	NULL	NULL	NULL	NULL	NULL	NULL	NULL	NULL	NULL	NULL	Bacteria	Actinobacteria	Actinobacteria	Pseudonocardiales	Pseudonocardiaceae	LentzeaLentzea guizhouensis
contig-k91_1064064	gene_id_459846	Phage_holin_3_6	NULL	NULL	NULL	NULL	NULL	NULL	PF07332.10	Phage_holin_3_6	Putative Actinobacterial Holin-X, holin superfamily III	NULL	NULL	NULL	NULL	NULL	NULL	NULL	NULL	NULL	NULL	NULL	NULL	NULL	NULL	NULL	NULL	NULL	NULL	NULL	NULLNULL
contig-k91_1638862	gene_id_727617	rpoE	K03088	RNA polymerase sigma-70 factor, ECF subfamily	NULL	NULL	NULL	NULL	PF04542.13	Sigma70_r2	Sigma-70 region 2	NULL	NULL	NULL	NULL	COG1595	RpoE	DNA-directed RNA polymerase specialized sigma subunit, sigma24 homolog	Transcription	NULL	NULL	NULL	NULL	NULL	NULL	Bacteria	Actinobacteria	Actinobacteria	Pseudonocardiales	Pseudonocardiaceae	LentzeaLentzea guizhouensis
contig-k91_552856	gene_id_215357	DUF2752	NULL	NULL	NULL	NULL	NULL	NULL	PF10825.7	DUF2752	Protein of unknown function (DUF2752)	NULL	NULL	NULL	NULL	NULL	NULL	NULL	NULL	NULL	NULL	NULL	NULL	NULL	NULL	Bacteria	Actinobacteria	Actinobacteria	Glycomycetales	Glycomycetaceae	GlycomycesGlycomyces artemisiae
contig-k91_552856	gene_id_215358	DUF4097	NULL	NULL	NULL	NULL	NULL	NULL	PF13349.5	DUF4097	Putative adhesin	NULL	NULL	NULL	NULL	NULL	NULL	NULL	NULL	NULL	NULL	NULL	NULL	NULL	NULL	Bacteria	Actinobacteria	Actinobacteria	Glycomycetales	Glycomycetaceae	GlycomycesGlycomyces sambucus
contig-k91_2544920	gene_id_1126661	An_peroxidase	NULL	NULL	NULL	NULL	NULL	NULL	PF03098.14	An_peroxidase	Animal haem peroxidase	NULL	NULL	NULL	NULL	NULL	NULL	NULL	NULL	KOG2408	KOG2408	Peroxidase/oxygenase	General function prediction only	NULL	NULL	Eukaryota	Basidiomycota	Agaricomycetes	Agaricales	Psathyrellaceae	CoprinopsisCoprinopsis cinerea
contig-k91_892724	gene_id_378502	hypothetical	NULL	NULL	NULL	NULL	NULL	NULL	NULL	NULL	NULL	NULL	NULL	NULL	NULL	NULL	NULL	NULL	NULL	NULL	NULL	NULL	NULL	NULL	NULL	Bacteria	Actinobacteria	Actinobacteria	Pseudonocardiales	Pseudonocardiaceae	SaccharothrixSaccharothrix espanaensis
contig-k91_1938683	gene_id_865937	clpC	K03696	ATP-dependent Clp protease ATP-binding subunit ClpC	NULL	NULL	ko01100	Metabolic pathways	PF07724.13	AAA_2	AAA domain (Cdc48 subfamily)	NULL	NULL	NULL	NULL	COG0542	clpA	ATP-binding subunits of Clp protease and DnaK/DnaJ chaperones	Posttranslational modification, protein turnover, chaperones	KOG1051	KOG1051	Chaperone HSP104 and related ATP-dependent Clp proteases	Posttranslational modification, protein turnover, chaperones	NULL	NULL	Bacteria	Actinobacteria	Actinobacteria	Micromonosporales	Micromonosporaceae	ActinoplanesActinoplanes friuliensis
contig-k91_174747	gene_id_69076	COG4760	NULL	NULL	NULL	NULL	NULL	NULL	PF12811.6	BaxI_1	Bax inhibitor 1 like	NULL	NULL	NULL	NULL	COG4760	COG4760	Predicted membrane protein	Function unknown	NULL	NULL	NULL	NULL	NULL	NULL	Bacteria	Actinobacteria	Actinobacteria	Pseudonocardiales	Pseudonocardiaceae	SaccharothrixSaccharothrix espanaensis
contig-k91_807865	gene_id_338233	carD	K07736	CarD family transcriptional regulator	NULL	NULL	NULL	NULL	NULL	NULL	NULL	NULL	NULL	NULL	NULL	COG1329	COG1329	Transcriptional regulators, similar to M. xanthus CarD	Transcription	NULL	NULL	NULL	NULL	NULL	NULL	Bacteria	Actinobacteria	Actinobacteria	Micromonosporales	Micromonosporaceae	MicromonosporaMicromonospora auratinigra
contig-k91_570396	gene_id_223684	msmX, msmK, malK, sugC, ggtA, msiK	K10112	multiple sugar transport system ATP-binding protein	M00194==M00196==M00197==M00200==M00201==M00206==M00207==M00491==M00602==M00605==M00606	Maltose/maltodextrin transport system==Raffinose/stachyose/melibiose transport system==Putative fructooligosaccharide transport system==Putative sorbitol/mannitol transport system==alpha-Glucoside transport system==Cellobiose transport system==Putative multiple sugar transport system==arabinogalactan oligomer/maltooligosaccharide transport system==Arabinosaccharide transport system==Glucose/mannose transport system==N,N'-Diacetylchitobiose transport system	ko02010	ABC transporters	PF00005.26	ABC_tran	ABC transporter	NULL	NULL	NULL	NULL	COG3839	MalK	ABC-type sugar transport systems, ATPase components	Carbohydrate transport and metabolism	KOG0055	KOG0055	Multidrug/pheromone exporter, ABC superfamily	Secondary metabolites biosynthesis, transport and catabolism	NULL	NULL	Bacteria	Actinobacteria	Actinobacteria	Pseudonocardiales	Pseudonocardiaceae	ActinosynnemaActinosynnema mirum
contig-k91_1131124	gene_id_491052	parA, soj	K03496	chromosome partitioning protein	NULL	NULL	NULL	NULL	PF13614.5	AAA_31	AAA domain	NULL	NULL	NULL	NULL	COG1192	Soj	ATPases involved in chromosome partitioning	Cell division and chromosome partitioning	NULL	NULL	NULL	NULL	NULL	NULL	Bacteria	Actinobacteria	Actinobacteria	Glycomycetales	Glycomycetaceae	StackebrandtiaStackebrandtia nassauensis
contig-k91_379209	gene_id_143553	flhG	NULL	NULL	NULL	NULL	NULL	NULL	NULL	NULL	NULL	NULL	NULL	NULL	NULL	COG0455	flhG	Antiactivator of flagellar biosynthesis FleN, an ATPase	Cell motility	NULL	NULL	NULL	NULL	NULL	NULL	Bacteria	Actinobacteria	Actinobacteria	Pseudonocardiales	Pseudonocardiaceae	SaccharothrixSaccharothrix espanaensis
contig-k91_338140	gene_id_129020	RIOK1	K07178	RIO kinase 1	NULL	NULL	ko03008	Ribosome biogenesis in eukaryotes	PF01163.21	RIO1	RIO1 family	NULL	NULL	NULL	NULL	COG1718	RIO1	Serine/threonine protein kinase involved in cell cycle control	Signal transduction mechanisms / Cell division and chromosome partitioning	KOG2270	KOG2270	Serine/threonine protein kinase involved in cell cycle control	Signal transduction mechanisms, Cell cycle control, cell division, chromosome partitioning	NULL	NULL	Bacteria	Actinobacteria	Actinobacteria	Glycomycetales	Glycomycetaceae	GlycomycesGlycomyces harbinensis
contig-k91_574770	gene_id_225897	CitB	NULL	NULL	NULL	NULL	NULL	NULL	PF00072.23	Response_reg	Response regulator receiver domain	NULL	NULL	NULL	NULL	COG2197	CitB	Response regulator containing a CheY-like receiver domain and an HTH DNA-binding domain	Signal transduction mechanisms / Transcription	NULL	NULL	NULL	NULL	NULL	NULL	Bacteria	Actinobacteria	Actinobacteria	Pseudonocardiales	Pseudonocardiaceae	LentzeaLentzea guizhouensis
contig-k91_1733690	gene_id_771695	hypothetical	NULL	NULL	NULL	NULL	NULL	NULL	NULL	NULL	NULL	NULL	NULL	NULL	NULL	NULL	NULL	NULL	NULL	NULL	NULL	NULL	NULL	NULL	NULL	NULL	NULL	NULL	NULL	NULL	NULLNULL
contig-k91_1307484	gene_id_573560	rpoE	K03088	RNA polymerase sigma-70 factor, ECF subfamily	NULL	NULL	NULL	NULL	PF08281.11	Sigma70_r4_2	Sigma-70, region 4	NULL	NULL	NULL	NULL	COG1595	RpoE	DNA-directed RNA polymerase specialized sigma subunit, sigma24 homolog	Transcription	NULL	NULL	NULL	NULL	NULL	NULL	Bacteria	Actinobacteria	Actinobacteria	Glycomycetales	Glycomycetaceae	GlycomycesGlycomyces harbinensis
contig-k91_2789669	gene_id_1236933	hypothetical	NULL	NULL	NULL	NULL	NULL	NULL	NULL	NULL	NULL	NULL	NULL	NULL	NULL	NULL	NULL	NULL	NULL	NULL	NULL	NULL	NULL	NULL	NULL	Bacteria	Actinobacteria	Actinobacteria	Actinomycetales	Actinomycetaceae	ActinomycesActinomyces oris
contig-k91_1256468	gene_id_550037	CelA	K01179	endoglucanase	NULL	NULL	ko00500==ko01100	Starch and sucrose metabolism==Metabolic pathways	PF01341.16	Glyco_hydro_6	Glycosyl hydrolases family 6	NULL	NULL	NULL	NULL	COG5297	CelA	Cellobiohydrolase A (1,4-beta-cellobiosidase A)	Carbohydrate transport and metabolism	NULL	NULL	NULL	NULL	NULL	NULL	Bacteria	Actinobacteria	Actinobacteria	Pseudonocardiales	Pseudonocardiaceae	LentzeaLentzea guizhouensis
contig-k91_43950	gene_id_17756	hypothetical	NULL	NULL	NULL	NULL	NULL	NULL	NULL	NULL	NULL	NULL	NULL	NULL	NULL	NULL	NULL	NULL	NULL	NULL	NULL	NULL	NULL	NULL	NULL	Bacteria	Actinobacteria	Actinobacteria	Pseudonocardiales	Pseudonocardiaceae	ActinoalloteichusActinoalloteichus sp. AHMU CJ021
contig-k91_50149	gene_id_20267	CBM_2	K01183	chitinase	NULL	NULL	ko00520==ko01100	Amino sugar and nucleotide sugar metabolism==Metabolic pathways	PF00553.18	CBM_2	Cellulose binding domain	NULL	NULL	NULL	NULL	NULL	NULL	NULL	NULL	NULL	NULL	NULL	NULL	NULL	NULL	Bacteria	Actinobacteria	Actinobacteria	Glycomycetales	Glycomycetaceae	GlycomycesGlycomyces sambucus
contig-k91_2221328	gene_id_993996	Hydrophobin	NULL	NULL	NULL	NULL	NULL	NULL	PF01185.17	Hydrophobin	Fungal hydrophobin	NULL	NULL	NULL	NULL	NULL	NULL	NULL	NULL	NULL	NULL	NULL	NULL	NULL	NULL	Eukaryota	Basidiomycota	Agaricomycetes	Agaricales	Lyophyllaceae	HypsizygusHypsizygus marmoreus
contig-k91_2419294	gene_id_1070056	COG2133	NULL	NULL	NULL	NULL	NULL	NULL	PF07995.10	GSDH	Glucose / Sorbosone dehydrogenase	NULL	NULL	NULL	NULL	COG2133	COG2133	Glucose/sorbosone dehydrogenases	Carbohydrate transport and metabolism	NULL	NULL	NULL	NULL	NULL	NULL	Bacteria	Actinobacteria	Actinobacteria	Pseudonocardiales	Pseudonocardiaceae	LentzeaLentzea guizhouensis
contig-k91_260205	gene_id_100784	RP-L14, MRPL14, rplN	K02874	large subunit ribosomal protein L14	M00178==M00179	Ribosome, bacteria==Ribosome, archaea	ko03010	Ribosome	PF00238.18	Ribosomal_L14	Ribosomal protein L14p/L23e	NULL	NULL	NULL	NULL	COG0093	RplN	Ribosomal protein L14	Translation, ribosomal structure and biogenesis	KOG0901	KOG0901	60S ribosomal protein L14/L17/L23	Translation, ribosomal structure and biogenesis	NULL	NULL	Bacteria	Actinobacteria	Actinobacteria	Glycomycetales	Glycomycetaceae	StackebrandtiaStackebrandtia nassauensis
contig-k91_1658280	gene_id_736574	SAM1	K01251	adenosylhomocysteinase	M00035	Methionine degradation	ko00270==ko01100	Cysteine and methionine metabolism==Metabolic pathways	PF05221.16	AdoHcyase	S-adenosyl-L-homocysteine hydrolase	NULL	NULL	NULL	NULL	COG0499	SAM1	S-adenosylhomocysteine hydrolase	Coenzyme metabolism	KOG1370	KOG1370	S-adenosylhomocysteine hydrolase	Coenzyme transport and metabolism	NULL	NULL	Bacteria	Actinobacteria	Actinobacteria	Propionibacteriales	Nocardioidaceae	ActinopolymorphaActinopolymorpha singaporensis
contig-k91_912416	gene_id_387710	ABC.SN.S	K02051	NitT/TauT family transport system substrate-binding protein	M00188	NitT/TauT family transport system	NULL	NULL	PF09084.10	NMT1	NMT1/THI5 like	NULL	NULL	NULL	NULL	COG0715	TauA	ABC-type nitrate/sulfonate/bicarbonate transport systems, periplasmic components	Inorganic ion transport and metabolism	NULL	NULL	NULL	NULL	NULL	NULL	Bacteria	Actinobacteria	Actinobacteria	Glycomycetales	Glycomycetaceae	GlycomycesGlycomyces harbinensis
contig-k91_994992	gene_id_427220	hypothetical	NULL	NULL	NULL	NULL	NULL	NULL	NULL	NULL	NULL	NULL	NULL	NULL	NULL	NULL	NULL	NULL	NULL	NULL	NULL	NULL	NULL	NULL	NULL	NULL	NULL	NULL	NULL	NULL	NULLNULL
contig-k91_1248571	gene_id_546332	PspA	NULL	NULL	NULL	NULL	NULL	NULL	PF04012.11	PspA_IM30	PspA/IM30 family	NULL	NULL	NULL	NULL	COG1842	PspA	Phage shock protein A (IM30), suppresses sigma54-dependent transcription	Transcription / Signal transduction mechanisms	NULL	NULL	NULL	NULL	NULL	NULL	Bacteria	Actinobacteria	Actinobacteria	Glycomycetales	Glycomycetaceae	StackebrandtiaStackebrandtia nassauensis
contig-k91_1393751	gene_id_613950	hypothetical	NULL	NULL	NULL	NULL	NULL	NULL	NULL	NULL	NULL	NULL	NULL	NULL	NULL	NULL	NULL	NULL	NULL	NULL	NULL	NULL	NULL	NULL	NULL	NULL	NULL	NULL	NULL	NULL	NULLNULL
contig-k91_969600	gene_id_415098	ABC.GGU.A, gguA	K10548	putative multiple sugar transport system ATP-binding protein	M00216	Multiple sugar transport system	ko02010	ABC transporters	PF00005.26	ABC_tran	ABC transporter	NULL	NULL	NULL	NULL	COG1129	MglA	ABC-type sugar transport system, ATPase component	Carbohydrate transport and metabolism	KOG0055	KOG0055	Multidrug/pheromone exporter, ABC superfamily	Secondary metabolites biosynthesis, transport and catabolism	NULL	NULL	Bacteria	Actinobacteria	Actinobacteria	Glycomycetales	Glycomycetaceae	GlycomycesGlycomyces harbinensis
contig-k91_2808682	gene_id_1245568	rimP	K09748	ribosome maturation factor RimP	NULL	NULL	NULL	NULL	PF02576.16	DUF150	RimP N-terminal domain	NULL	NULL	NULL	NULL	COG0779	COG0779	Uncharacterized protein conserved in bacteria	Function unknown	NULL	NULL	NULL	NULL	NULL	NULL	Bacteria	Actinobacteria	Actinobacteria	Glycomycetales	Glycomycetaceae	GlycomycesGlycomyces sp. NRRL B-16210
contig-k91_2134357	gene_id_954451	OGDH, sucA	K00164	2-oxoglutarate dehydrogenase E1 component	M00009==M00011==M00032	Citrate cycle (TCA cycle, Krebs cycle)==Citrate cycle, second carbon oxidation, 2-oxoglutarate => oxaloacetate==Lysine degradation, lysine => saccharopine => acetoacetyl-CoA	ko00020==ko00310==ko00380==ko01100==ko01110==ko01120==ko01130==ko01200	Citrate cycle (TCA cycle)==Lysine degradation==Tryptophan metabolism==Metabolic pathways==Biosynthesis of secondary metabolites==Microbial metabolism in diverse environments==Biosynthesis of antibiotics==Carbon metabolism	PF16078.4	2-oxogl_dehyd_N	2-oxoglutarate dehydrogenase N-terminus	NULL	NULL	NULL	NULL	NULL	NULL	NULL	NULL	NULL	NULL	NULL	NULL	NULL	NULL	Bacteria	Actinobacteria	Actinobacteria	Glycomycetales	Glycomycetaceae	GlycomycesGlycomyces harbinensis
contig-k91_163826	gene_id_64993	FadR	NULL	NULL	NULL	NULL	NULL	NULL	PF07729.11	FCD	FCD domain	NULL	NULL	NULL	NULL	COG2186	FadR	Transcriptional regulators	Transcription	NULL	NULL	NULL	NULL	NULL	NULL	Bacteria	Actinobacteria	Actinobacteria	Streptosporangiales	Streptosporangiaceae	NonomuraeaNonomuraea sp. ATCC 55076
contig-k91_1071036	gene_id_463136	Vitellogenin_N	NULL	NULL	NULL	NULL	NULL	NULL	PF01347.21	Vitellogenin_N	Lipoprotein amino terminal region	NULL	NULL	NULL	NULL	NULL	NULL	NULL	NULL	KOG4338	KOG4338	Predicted lipoprotein	Lipid transport and metabolism	NULL	NULL	Eukaryota	Nematoda	Chromadorea	Rhabditida	Toxocaridae	ToxocaraToxocara canis
contig-k91_2222910	gene_id_994704	hypothetical	NULL	NULL	NULL	NULL	NULL	NULL	NULL	NULL	NULL	NULL	NULL	NULL	NULL	NULL	NULL	NULL	NULL	NULL	NULL	NULL	NULL	NULL	NULL	Eukaryota	Ascomycota	Sordariomycetes	Hypocreales	Clavicipitaceae	PochoniaPochonia chlamydosporia
contig-k91_2503866	gene_id_1108230	CBH2, cbhA	K19668	cellulose 1,4-beta-cellobiosidase	NULL	NULL	ko00500==ko01100==ko02020	Starch and sucrose metabolism==Metabolic pathways==Two-component system	PF01341.16	Glyco_hydro_6	Glycosyl hydrolases family 6	NULL	NULL	NULL	NULL	COG5297	CelA	Cellobiohydrolase A (1,4-beta-cellobiosidase A)	Carbohydrate transport and metabolism	NULL	NULL	NULL	NULL	NULL	NULL	Bacteria	Actinobacteria	Actinobacteria	Glycomycetales	Glycomycetaceae	GlycomycesGlycomyces sp. YIM 121974
contig-k91_162740	gene_id_64605	hypothetical	NULL	NULL	NULL	NULL	NULL	NULL	NULL	NULL	NULL	NULL	NULL	NULL	NULL	NULL	NULL	NULL	NULL	NULL	NULL	NULL	NULL	NULL	NULL	Bacteria	Actinobacteria	Actinobacteria	Glycomycetales	Glycomycetaceae	GlycomycesGlycomyces sp. NRRL B-16210
contig-k91_1333693	gene_id_585848	fusA, GFM, EFG	K02355	elongation factor G	NULL	NULL	NULL	NULL	PF00009.26	GTP_EFTU	Elongation factor Tu GTP binding domain	NULL	NULL	NULL	NULL	COG0480	FusA	Translation elongation factors (GTPases)	Translation, ribosomal structure and biogenesis	KOG0465	KOG0465	Mitochondrial elongation factor	Translation, ribosomal structure and biogenesis	NULL	NULL	Bacteria	Actinobacteria	Actinobacteria	Glycomycetales	Glycomycetaceae	StackebrandtiaStackebrandtia nassauensis
contig-k91_1410053	gene_id_621514	DUF3145	NULL	NULL	NULL	NULL	NULL	NULL	PF11343.7	DUF3145	Protein of unknown function (DUF3145)	NULL	NULL	NULL	NULL	NULL	NULL	NULL	NULL	NULL	NULL	NULL	NULL	NULL	NULL	Bacteria	Actinobacteria	Actinobacteria	Glycomycetales	Glycomycetaceae	GlycomycesGlycomyces sp. YIM 121974
contig-k91_1255239	gene_id_549443	hypothetical	NULL	NULL	NULL	NULL	NULL	NULL	NULL	NULL	NULL	NULL	NULL	NULL	NULL	NULL	NULL	NULL	NULL	NULL	NULL	NULL	NULL	NULL	NULL	Eukaryota	Basidiomycota	Agaricomycetes	Agaricales	Psathyrellaceae	CoprinopsisCoprinopsis cinerea
contig-k91_980680	gene_id_420387	hypothetical	NULL	NULL	NULL	NULL	NULL	NULL	NULL	NULL	NULL	NULL	NULL	NULL	NULL	NULL	NULL	NULL	NULL	NULL	NULL	NULL	NULL	NULL	NULL	Bacteria	Actinobacteria	Actinobacteria	Glycomycetales	Glycomycetaceae	GlycomycesGlycomyces sp. NRRL B-16210
contig-k91_2435934	gene_id_1077553	gcpE, ispG	K03526	(E)-4-hydroxy-3-methylbut-2-enyl-diphosphate synthase	M00096	C5 isoprenoid biosynthesis, non-mevalonate pathway	ko00900==ko01100==ko01110==ko01130	Terpenoid backbone biosynthesis==Metabolic pathways==Biosynthesis of secondary metabolites==Biosynthesis of antibiotics	PF04551.13	GcpE	GcpE protein	NULL	NULL	NULL	NULL	COG0821	gcpE	1-hydroxy-2-methyl-2-(e)-butenyl 4-diphosphate synthase	Lipid metabolism	NULL	NULL	NULL	NULL	NULL	NULL	Bacteria	Actinobacteria	Actinobacteria	Streptosporangiales	Streptosporangiaceae	NonomuraeaNonomuraea sp. ATCC 55076
contig-k91_2749395	gene_id_1219018	COG3861	NULL	NULL	NULL	NULL	NULL	NULL	PF09557.9	DUF2382	Domain of unknown function (DUF2382)	NULL	NULL	NULL	NULL	COG3861	COG3861	Uncharacterized protein conserved in bacteria	Function unknown	NULL	NULL	NULL	NULL	NULL	NULL	Bacteria	Cyanobacteria	NULL	Oscillatoriales	Oscillatoriaceae	OscillatoriaOscillatoria nigro-viridis
contig-k91_2853631	gene_id_1265639	ABC.PE.S	K02035	peptide/nickel transport system substrate-binding protein	M00239	Peptides/nickel transport system	ko02024	Quorum sensing	PF00496.21	SBP_bac_5	Bacterial extracellular solute-binding proteins, family 5 Middle	NULL	NULL	NULL	NULL	COG0747	DdpA	ABC-type dipeptide transport system, periplasmic component	Amino acid transport and metabolism	NULL	NULL	NULL	NULL	NULL	NULL	Bacteria	Actinobacteria	Actinobacteria	Pseudonocardiales	Pseudonocardiaceae	SaccharothrixSaccharothrix espanaensis
contig-k91_1698374	gene_id_755187	rpoB	K03043	DNA-directed RNA polymerase subunit beta	M00183	RNA polymerase, bacteria	ko00230==ko00240==ko01100==ko03020	Purine metabolism==Pyrimidine metabolism==Metabolic pathways==RNA polymerase	PF04560.19	RNA_pol_Rpb2_7	RNA polymerase Rpb2, domain 7	NULL	NULL	NULL	NULL	COG0085	RpoB	DNA-directed RNA polymerase, beta subunit/140 kD subunit	Transcription	KOG0214	KOG0214	RNA polymerase II, second largest subunit	Transcription	NULL	NULL	Bacteria	Actinobacteria	Actinobacteria	Corynebacteriales	Nocardiaceae	RhodococcusRhodococcus sp. MTM3W5.2
contig-k91_2832041	gene_id_1256003	hypothetical	NULL	NULL	NULL	NULL	NULL	NULL	NULL	NULL	NULL	NULL	NULL	NULL	NULL	NULL	NULL	NULL	NULL	NULL	NULL	NULL	NULL	NULL	NULL	NULL	NULL	NULL	NULL	NULL	NULLNULL
contig-k91_1119143	gene_id_485495	hypothetical	NULL	NULL	NULL	NULL	NULL	NULL	NULL	NULL	NULL	NULL	NULL	NULL	NULL	NULL	NULL	NULL	NULL	NULL	NULL	NULL	NULL	NULL	NULL	Bacteria	Actinobacteria	Actinobacteria	Pseudonocardiales	Pseudonocardiaceae	SaccharothrixSaccharothrix espanaensis
contig-k91_253785	gene_id_98407	K22033	K22033	lytic cellulose monooxygenase (C4-dehydrogenating)	NULL	NULL	NULL	NULL	PF03067.14	LPMO_10	Lytic polysaccharide mono-oxygenase, cellulose-degrading	NULL	NULL	NULL	NULL	COG3397	COG3397	Uncharacterized protein conserved in bacteria	Function unknown	NULL	NULL	NULL	NULL	NULL	NULL	Bacteria	Actinobacteria	Actinobacteria	Pseudonocardiales	Pseudonocardiaceae	AmycolatopsisAmycolatopsis orientalis
contig-k91_1260405	gene_id_551896	RP-L18e, RPL18	K02883	large subunit ribosomal protein L18e	M00177==M00179	Ribosome, eukaryotes==Ribosome, archaea	ko03010	Ribosome	PF17135.3	Ribosomal_L18	Ribosomal protein 60S L18 and 50S L18e	NULL	NULL	NULL	NULL	COG1727	RPL18A	Ribosomal protein L18E	Translation, ribosomal structure and biogenesis	KOG1714	KOG1714	60s ribosomal protein L18	Translation, ribosomal structure and biogenesis	NULL	NULL	Eukaryota	Nematoda	Chromadorea	Rhabditida	Anisakidae	AnisakisAnisakis simplex
contig-k91_526470	gene_id_202878	rsbW	K04757	serine/threonine-protein kinase RsbW	NULL	NULL	NULL	NULL	PF13581.5	HATPase_c_2	Histidine kinase-like ATPase domain	NULL	NULL	NULL	NULL	COG2172	RsbW	Anti-sigma regulatory factor (Ser/Thr protein kinase)	Signal transduction mechanisms	NULL	NULL	NULL	NULL	NULL	NULL	Bacteria	Actinobacteria	Actinobacteria	Streptomycetales	Streptomycetaceae	StreptomycesStreptomyces capitiformicae
contig-k91_860426	gene_id_363255	aglG, ggtD	K10234	alpha-glucoside transport system permease protein	M00201	alpha-Glucoside transport system	ko02010	ABC transporters	PF00528.21	BPD_transp_1	Binding-protein-dependent transport system inner membrane component	NULL	NULL	NULL	NULL	COG0395	UgpE	ABC-type sugar transport system, permease component	Carbohydrate transport and metabolism	NULL	NULL	NULL	NULL	NULL	NULL	Bacteria	Actinobacteria	Actinobacteria	Glycomycetales	Glycomycetaceae	GlycomycesGlycomyces artemisiae
contig-k91_583743	gene_id_230159	lacI, galR	K02529	LacI family transcriptional regulator	NULL	NULL	NULL	NULL	PF00356.20	LacI	Bacterial regulatory proteins, lacI family	NULL	NULL	NULL	NULL	COG1609	PurR	Transcriptional regulators	Transcription	NULL	NULL	NULL	NULL	NULL	NULL	Bacteria	Actinobacteria	Actinobacteria	Glycomycetales	Glycomycetaceae	GlycomycesGlycomyces harbinensis
contig-k91_460883	gene_id_171133	XynA	K01181	endo-1,4-beta-xylanase	NULL	NULL	NULL	NULL	PF00331.19	Glyco_hydro_10	Glycosyl hydrolase family 10	NULL	NULL	NULL	NULL	COG3693	XynA	Beta-1,4-xylanase	Carbohydrate transport and metabolism	KOG3736	KOG3736	Polypeptide N-acetylgalactosaminyltransferase	Posttranslational modification, protein turnover, chaperones	NULL	NULL	Bacteria	Actinobacteria	Actinobacteria	Streptomycetales	Streptomycetaceae	StreptomycesStreptomyces sp. CNQ-509
contig-k91_2251735	gene_id_1006768	LpqC	NULL	NULL	NULL	NULL	NULL	NULL	PF00553.18	CBM_2	Cellulose binding domain	NULL	NULL	NULL	NULL	COG3509	LpqC	Poly(3-hydroxybutyrate) depolymerase	Secondary metabolites biosynthesis, transport, and catabolism	NULL	NULL	NULL	NULL	NULL	NULL	Bacteria	Actinobacteria	Actinobacteria	Pseudonocardiales	Pseudonocardiaceae	ActinosynnemaActinosynnema pretiosum
contig-k91_2108261	gene_id_942710	hypothetical	NULL	NULL	NULL	NULL	NULL	NULL	NULL	NULL	NULL	NULL	NULL	NULL	NULL	NULL	NULL	NULL	NULL	NULL	NULL	NULL	NULL	NULL	NULL	NULL	NULL	NULL	NULL	NULL	NULLNULL
contig-k91_1325739	gene_id_582222	hypothetical	NULL	NULL	NULL	NULL	NULL	NULL	NULL	NULL	NULL	NULL	NULL	NULL	NULL	NULL	NULL	NULL	NULL	NULL	NULL	NULL	NULL	NULL	NULL	Bacteria	Actinobacteria	Actinobacteria	Geodermatophilales	Geodermatophilaceae	BlastococcusBlastococcus saxobsidens
contig-k91_123409	gene_id_49848	OmpA	NULL	NULL	NULL	NULL	NULL	NULL	PF00691.19	OmpA	OmpA family	NULL	NULL	NULL	NULL	COG2885	OmpA	Outer membrane protein and related peptidoglycan-associated (lipo)proteins	Cell envelope biogenesis, outer membrane	NULL	NULL	NULL	NULL	NULL	NULL	Bacteria	NULL	NULL	NULL	NULL	NULLbacterium BRH_c32
contig-k91_1188193	gene_id_518273	mmsA, iolA, ALDH6A1	K00140	malonate-semialdehyde dehydrogenase (acetylating) / methylmalonate-semialdehyde dehydrogenase	M00013	Malonate semialdehyde pathway, propanoyl-CoA => acetyl-CoA	ko00280==ko00410==ko00562==ko00640==ko01100==ko01200	Valine, leucine and isoleucine degradation==beta-Alanine metabolism==Inositol phosphate metabolism==Propanoate metabolism==Metabolic pathways==Carbon metabolism	PF00171.21	Aldedh	Aldehyde dehydrogenase family	NULL	NULL	NULL	NULL	COG1012	PutA	NAD-dependent aldehyde dehydrogenases	Energy production and conversion	KOG2450	KOG2450	Aldehyde dehydrogenase	Energy production and conversion	NULL	NULL	Bacteria	NULL	NULL	NULL	NULL	NULLuncultured bacterium contig00013
contig-k91_1839984	gene_id_820488	RP-S5, MRPS5, rpsE	K02988	small subunit ribosomal protein S5	M00178==M00179	Ribosome, bacteria==Ribosome, archaea	ko03010	Ribosome	PF03719.14	Ribosomal_S5_C	Ribosomal protein S5, C-terminal domain	NULL	NULL	NULL	NULL	COG0098	RpsE	Ribosomal protein S5	Translation, ribosomal structure and biogenesis	KOG0877	KOG0877	40S ribosomal protein S2/30S ribosomal protein S5	Translation, ribosomal structure and biogenesis	NULL	NULL	Bacteria	Actinobacteria	Actinobacteria	Actinomycetales	Actinomycetaceae	ActinomycesActinomyces succiniciruminis
contig-k91_809399	gene_id_338959	HPD, hppD	K00457	4-hydroxyphenylpyruvate dioxygenase	M00044	Tyrosine degradation, tyrosine => homogentisate	ko00130==ko00350==ko00360==ko01100	Ubiquinone and other terpenoid-quinone biosynthesis==Tyrosine metabolism==Phenylalanine metabolism==Metabolic pathways	PF00903.24	Glyoxalase	Glyoxalase/Bleomycin resistance protein/Dioxygenase superfamily	NULL	NULL	NULL	NULL	COG3185	COG3185	4-hydroxyphenylpyruvate dioxygenase and related hemolysins	Amino acid transport and metabolism / General function prediction only	KOG0638	KOG0638	4-hydroxyphenylpyruvate dioxygenase	Amino acid transport and metabolism	NULL	NULL	Bacteria	Actinobacteria	Actinobacteria	Micrococcales	Beutenbergiaceae	BeutenbergiaBeutenbergia cavernae
contig-k91_2761009	gene_id_1224208	iscU, nifU	K04488	nitrogen fixation protein NifU and related proteins	NULL	NULL	NULL	NULL	PF01592.15	NifU_N	NifU-like N terminal domain	NULL	NULL	NULL	NULL	COG0822	IscU	NifU homolog involved in Fe-S cluster formation	Energy production and conversion	KOG3361	KOG3361	Iron binding protein involved in Fe-S cluster formation	Energy production and conversion	NULL	NULL	Bacteria	Actinobacteria	Actinobacteria	Streptomycetales	Streptomycetaceae	StreptomycesStreptomyces reticuli
contig-k91_2015586	gene_id_901246	MTHFD	K00288	methylenetetrahydrofolate dehydrogenase (NADP+) / methenyltetrahydrofolate cyclohydrolase / formyltetrahydrofolate synthetase	M00141	C1-unit interconversion, eukaryotes	ko00670==ko01100	One carbon pool by folate==Metabolic pathways	PF01268.18	FTHFS	Formate--tetrahydrofolate ligase	NULL	NULL	NULL	NULL	COG2759	MIS1	Formyltetrahydrofolate synthetase	Nucleotide transport and metabolism	KOG4230	KOG4230	C1-tetrahydrofolate synthase	Coenzyme transport and metabolism	NULL	NULL	Eukaryota	Basidiomycota	Agaricomycetes	Boletales	Serpulaceae	SerpulaSerpula lacrymans
contig-k91_1307040	gene_id_573325	ATPF1G, atpG	K02115	F-type H+-transporting ATPase subunit gamma	M00157	F-type ATPase, prokaryotes and chloroplasts	ko00190==ko00195==ko01100	Oxidative phosphorylation==Photosynthesis==Metabolic pathways	PF00231.18	ATP-synt	ATP synthase	NULL	NULL	NULL	NULL	COG0224	AtpG	F0F1-type ATP synthase, gamma subunit	Energy production and conversion	KOG1531	KOG1531	F0F1-type ATP synthase, gamma subunit	Energy production and conversion	NULL	NULL	Bacteria	Actinobacteria	Actinobacteria	Micromonosporales	Micromonosporaceae	MicromonosporaMicromonospora echinofusca
contig-k91_1714881	gene_id_762964	AprE	NULL	NULL	NULL	NULL	NULL	NULL	PF00082.21	Peptidase_S8	Subtilase family	NULL	NULL	NULL	NULL	COG1404	AprE	Subtilisin-like serine proteases	Posttranslational modification, protein turnover, chaperones	KOG1153	KOG1153	Subtilisin-related protease/Vacuolar protease B	Posttranslational modification, protein turnover, chaperones	NULL	NULL	Bacteria	Actinobacteria	Actinobacteria	Pseudonocardiales	Pseudonocardiaceae	SaccharothrixSaccharothrix espanaensis
contig-k91_2330860	gene_id_1037022	bPH_2	NULL	NULL	NULL	NULL	NULL	NULL	PF03703.13	bPH_2	Bacterial PH domain	NULL	NULL	NULL	NULL	NULL	NULL	NULL	NULL	NULL	NULL	NULL	NULL	NULL	NULL	Bacteria	Actinobacteria	Actinobacteria	Pseudonocardiales	Pseudonocardiaceae	SaccharothrixSaccharothrix espanaensis
contig-k91_1250240	gene_id_547130	hypothetical	NULL	NULL	NULL	NULL	NULL	NULL	NULL	NULL	NULL	NULL	NULL	NULL	NULL	NULL	NULL	NULL	NULL	NULL	NULL	NULL	NULL	NULL	NULL	NULL	NULL	NULL	NULL	NULL	NULLNULL
contig-k91_846802	gene_id_356787	hypothetical	NULL	NULL	NULL	NULL	NULL	NULL	NULL	NULL	NULL	NULL	NULL	NULL	NULL	NULL	NULL	NULL	NULL	NULL	NULL	NULL	NULL	NULL	NULL	Bacteria	Actinobacteria	Actinobacteria	Pseudonocardiales	Pseudonocardiaceae	LentzeaLentzea guizhouensis
contig-k91_914515	gene_id_388686	bioB	K01012	biotin synthase	M00123==M00573==M00577	Biotin biosynthesis, pimeloyl-ACP/CoA => biotin==Biotin biosynthesis, BioI pathway, long-chain-acyl-ACP => pimeloyl-ACP => biotin==Biotin biosynthesis, BioW pathway, pimelate => pimeloyl-CoA => biotin	ko00780==ko01100	Biotin metabolism==Metabolic pathways	PF04055.20	Radical_SAM	Radical SAM superfamily	NULL	NULL	NULL	NULL	COG0502	BioB	Biotin synthase and related enzymes	Coenzyme metabolism	KOG2900	KOG2900	Biotin synthase	Coenzyme transport and metabolism	NULL	NULL	Bacteria	Actinobacteria	Actinobacteria	Pseudonocardiales	Pseudonocardiaceae	LentzeaLentzea guizhouensis
contig-k91_1936952	gene_id_865176	COG1695	NULL	NULL	NULL	NULL	NULL	NULL	PF03551.13	PadR	Transcriptional regulator PadR-like family	NULL	NULL	NULL	NULL	COG1695	COG1695	Predicted transcriptional regulators	Transcription	NULL	NULL	NULL	NULL	NULL	NULL	Bacteria	Actinobacteria	Actinobacteria	Glycomycetales	Glycomycetaceae	GlycomycesGlycomyces dulcitolivorans
contig-k91_1742240	gene_id_775566	bglX	K05349	beta-glucosidase	NULL	NULL	ko00460==ko00500==ko00940==ko01100==ko01110	Cyanoamino acid metabolism==Starch and sucrose metabolism==Phenylpropanoid biosynthesis==Metabolic pathways==Biosynthesis of secondary metabolites	PF00933.20	Glyco_hydro_3	Glycosyl hydrolase family 3 N terminal domain	NULL	NULL	NULL	NULL	COG1472	BglX	Beta-glucosidase-related glycosidases	Carbohydrate transport and metabolism	NULL	NULL	NULL	NULL	NULL	NULL	Bacteria	Actinobacteria	Actinobacteria	Glycomycetales	Glycomycetaceae	GlycomycesGlycomyces dulcitolivorans
contig-k91_346695	gene_id_131989	ftsH, hflB	K03798	cell division protease FtsH	M00742	Aminoglycoside resistance, protease FtsH	NULL	NULL	PF06480.14	FtsH_ext	FtsH Extracellular	NULL	NULL	NULL	NULL	COG0465	HflB	ATP-dependent Zn proteases	Posttranslational modification, protein turnover, chaperones	KOG0731	KOG0731	AAA+-type ATPase containing the peptidase M41 domain	Posttranslational modification, protein turnover, chaperones	NULL	NULL	Bacteria	Proteobacteria	Gammaproteobacteria	Nevskiales	Sinobacteraceae	SteroidobacterSteroidobacter denitrificans
contig-k91_872188	gene_id_368875	hypothetical	NULL	NULL	NULL	NULL	NULL	NULL	NULL	NULL	NULL	NULL	NULL	NULL	NULL	NULL	NULL	NULL	NULL	NULL	NULL	NULL	NULL	NULL	NULL	Eukaryota	Basidiomycota	Agaricomycetes	Agaricales	Psathyrellaceae	CoprinopsisCoprinopsis cinerea
contig-k91_1713609	gene_id_762338	prfC	K02837	peptide chain release factor 3	NULL	NULL	NULL	NULL	PF00009.26	GTP_EFTU	Elongation factor Tu GTP binding domain	NULL	NULL	NULL	NULL	COG4108	PrfC	Peptide chain release factor RF-3	Translation, ribosomal structure and biogenesis	KOG0465	KOG0465	Mitochondrial elongation factor	Translation, ribosomal structure and biogenesis	NULL	NULL	Bacteria	Actinobacteria	Actinobacteria	Glycomycetales	Glycomycetaceae	GlycomycesGlycomyces harbinensis
contig-k91_1692425	gene_id_752444	CBH1	K01225	cellulose 1,4-beta-cellobiosidase	NULL	NULL	ko00500==ko01100	Starch and sucrose metabolism==Metabolic pathways	PF00840.19	Glyco_hydro_7	Glycosyl hydrolase family 7	NULL	NULL	NULL	NULL	NULL	NULL	NULL	NULL	NULL	NULL	NULL	NULL	NULL	NULL	Eukaryota	Basidiomycota	Agaricomycetes	Agaricales	Agaricaceae	LeucoagaricusLeucoagaricus sp. SymC.cos
contig-k91_1780019	gene_id_793044	IAL	K19200	isopenicillin-N N-acyltransferase like protein	NULL	NULL	ko00311==ko01100==ko01130	Penicillin and cephalosporin biosynthesis==Metabolic pathways==Biosynthesis of antibiotics	PF03417.15	AAT	Acyl-coenzyme A:6-aminopenicillanic acid acyl-transferase	NULL	NULL	NULL	NULL	NULL	NULL	NULL	NULL	NULL	NULL	NULL	NULL	NULL	NULL	Bacteria	Actinobacteria	Actinobacteria	Glycomycetales	Glycomycetaceae	GlycomycesGlycomyces dulcitolivorans
contig-k91_446486	gene_id_165827	COG1716	NULL	NULL	NULL	NULL	NULL	NULL	PF16697.4	Yop-YscD_cpl	Inner membrane component of T3SS, cytoplasmic domain	NULL	NULL	NULL	NULL	COG1716	COG1716	FOG: FHA domain	Signal transduction mechanisms	NULL	NULL	NULL	NULL	NULL	NULL	Bacteria	Actinobacteria	Actinobacteria	Glycomycetales	Glycomycetaceae	GlycomycesGlycomyces harbinensis
contig-k91_1869319	gene_id_833938	hypothetical	NULL	NULL	NULL	NULL	NULL	NULL	NULL	NULL	NULL	NULL	NULL	NULL	NULL	NULL	NULL	NULL	NULL	NULL	NULL	NULL	NULL	NULL	NULL	Bacteria	Actinobacteria	Actinobacteria	Glycomycetales	Glycomycetaceae	GlycomycesGlycomyces sp. NRRL B-16210
contig-k91_431271	gene_id_161102	Pup	NULL	NULL	NULL	NULL	NULL	NULL	PF05639.10	Pup	Pup-like protein	NULL	NULL	NULL	NULL	NULL	NULL	NULL	NULL	NULL	NULL	NULL	NULL	NULL	NULL	Bacteria	Actinobacteria	Actinobacteria	Micromonosporales	Micromonosporaceae	MicromonosporaMicromonospora purpureochromogenes
contig-k91_2751923	gene_id_1220149	hypothetical	NULL	NULL	NULL	NULL	NULL	NULL	NULL	NULL	NULL	NULL	NULL	NULL	NULL	NULL	NULL	NULL	NULL	NULL	NULL	NULL	NULL	NULL	NULL	Bacteria	Actinobacteria	Actinobacteria	Streptosporangiales	Streptosporangiaceae	NonomuraeaNonomuraea sp. ATCC 55076
contig-k91_2092891	gene_id_935672	katE, CAT, catB, srpA	K03781	catalase	M00532	Photorespiration	ko00380==ko00630==ko01110==ko01130==ko01200==ko04011==ko04016==ko04068==ko04146==ko04211==ko04212==ko04213==ko05014	Tryptophan metabolism==Glyoxylate and dicarboxylate metabolism==Biosynthesis of secondary metabolites==Biosynthesis of antibiotics==Carbon metabolism==MAPK signaling pathway - yeast==MAPK signaling pathway - plant==FoxO signaling pathway==Peroxisome==Longevity regulating pathway==Longevity regulating pathway - worm==Longevity regulating pathway - multiple species==Amyotrophic lateral sclerosis (ALS)	PF00199.18	Catalase	Catalase	NULL	NULL	NULL	NULL	COG0753	KatE	Catalase	Inorganic ion transport and metabolism	KOG0047	KOG0047	Catalase	Inorganic ion transport and metabolism	NULL	NULL	Bacteria	Actinobacteria	Actinobacteria	Streptomycetales	Streptomycetaceae	StreptomycesStreptomyces katrae
contig-k91_2393457	gene_id_1060060	hypothetical	NULL	NULL	NULL	NULL	NULL	NULL	NULL	NULL	NULL	NULL	NULL	NULL	NULL	NULL	NULL	NULL	NULL	NULL	NULL	NULL	NULL	NULL	NULL	Eukaryota	Ascomycota	Sordariomycetes	Hypocreales	Nectriaceae	FusariumFusarium graminearum
contig-k91_340048	gene_id_129679	COG5622	NULL	NULL	NULL	NULL	NULL	NULL	PF10116.8	Host_attach	Protein required for attachment to host cells	NULL	NULL	NULL	NULL	COG5622	COG5622	Protein required for attachment to host cells	Cell motility and secretion	NULL	NULL	NULL	NULL	NULL	NULL	Bacteria	Proteobacteria	Deltaproteobacteria	Myxococcales	Polyangiaceae	SorangiumSorangium cellulosum
contig-k91_317884	gene_id_121799	Glyco_hydro_48	NULL	NULL	NULL	NULL	NULL	NULL	PF02011.14	Glyco_hydro_48	Glycosyl hydrolase family 48	NULL	NULL	NULL	NULL	NULL	NULL	NULL	NULL	NULL	NULL	NULL	NULL	NULL	NULL	Bacteria	Actinobacteria	Actinobacteria	Pseudonocardiales	Pseudonocardiaceae	ActinosynnemaActinosynnema mirum
contig-k91_2472517	gene_id_1094263	COG3237	NULL	NULL	NULL	NULL	NULL	NULL	PF05532.11	CsbD	CsbD-like	NULL	NULL	NULL	NULL	COG3237	COG3237	Uncharacterized protein conserved in bacteria	Function unknown	NULL	NULL	NULL	NULL	NULL	NULL	Bacteria	Proteobacteria	Alphaproteobacteria	Rhizobiales	Rhizobiaceae	EnsiferEnsifer adhaerens
contig-k91_1362402	gene_id_599250	NURF38	K11726	nucleosome-remodeling factor 38 kDa subunit	NULL	NULL	ko00190	Oxidative phosphorylation	PF00719.18	Pyrophosphatase	Inorganic pyrophosphatase	NULL	NULL	NULL	NULL	COG0221	Ppa	Inorganic pyrophosphatase	Energy production and conversion	KOG1626	KOG1626	Inorganic pyrophosphatase/Nucleosome remodeling factor, subunit NURF38	Energy production and conversion	NULL	NULL	Eukaryota	Nematoda	Chromadorea	Rhabditida	Ascarididae	AscarisAscaris suum
contig-k91_2350803	gene_id_1044464	CBM_2	NULL	NULL	NULL	NULL	NULL	NULL	PF00553.18	CBM_2	Cellulose binding domain	NULL	NULL	NULL	NULL	NULL	NULL	NULL	NULL	NULL	NULL	NULL	NULL	NULL	NULL	Bacteria	Actinobacteria	Actinobacteria	Pseudonocardiales	Pseudonocardiaceae	ActinosynnemaActinosynnema mirum
contig-k91_1339459	gene_id_588530	Sbm	K01848	methylmalonyl-CoA mutase, N-terminal domain	M00375==M00376==M00741	Hydroxypropionate-hydroxybutylate cycle==3-Hydroxypropionate bi-cycle==Propanoyl-CoA metabolism, propanoyl-CoA => succinyl-CoA	ko00280==ko00630==ko00640==ko00720==ko01100==ko01120==ko01200	Valine, leucine and isoleucine degradation==Glyoxylate and dicarboxylate metabolism==Propanoate metabolism==Carbon fixation pathways in prokaryotes==Metabolic pathways==Microbial metabolism in diverse environments==Carbon metabolism	PF01642.21	MM_CoA_mutase	Methylmalonyl-CoA mutase	NULL	NULL	NULL	NULL	COG1884	Sbm	Methylmalonyl-CoA mutase, N-terminal domain/subunit	Lipid metabolism	NULL	NULL	NULL	NULL	NULL	NULL	Bacteria	Actinobacteria	Actinobacteria	Streptomycetales	Streptomycetaceae	StreptomycesStreptomyces laurentii
contig-k91_2067369	gene_id_924310	hypothetical	NULL	NULL	NULL	NULL	NULL	NULL	NULL	NULL	NULL	NULL	NULL	NULL	NULL	NULL	NULL	NULL	NULL	NULL	NULL	NULL	NULL	NULL	NULL	Eukaryota	Basidiomycota	Agaricomycetes	Cantharellales	Botryobasidiaceae	BotryobasidiumBotryobasidium botryosum
contig-k91_2260168	gene_id_1010180	Glyco_hydro_62	NULL	NULL	NULL	NULL	NULL	NULL	PF03664.12	Glyco_hydro_62	Glycosyl hydrolase family 62	NULL	NULL	NULL	NULL	NULL	NULL	NULL	NULL	NULL	NULL	NULL	NULL	NULL	NULL	Eukaryota	Ascomycota	Sordariomycetes	Sordariales	Chaetomiaceae	ChaetomiumChaetomium globosum
contig-k91_2840025	gene_id_1259504	PurR	NULL	NULL	NULL	NULL	NULL	NULL	PF00356.20	LacI	Bacterial regulatory proteins, lacI family	NULL	NULL	NULL	NULL	COG1609	PurR	Transcriptional regulators	Transcription	NULL	NULL	NULL	NULL	NULL	NULL	Bacteria	Actinobacteria	Actinobacteria	Glycomycetales	Glycomycetaceae	GlycomycesGlycomyces dulcitolivorans
contig-k91_395104	gene_id_149101	ABC.MS.S	K02027	multiple sugar transport system substrate-binding protein	M00207	Putative multiple sugar transport system	NULL	NULL	NULL	NULL	NULL	NULL	NULL	NULL	NULL	COG1653	UgpB	ABC-type sugar transport system, periplasmic component	Carbohydrate transport and metabolism	NULL	NULL	NULL	NULL	NULL	NULL	Bacteria	Actinobacteria	Actinobacteria	Pseudonocardiales	Pseudonocardiaceae	LentzeaLentzea guizhouensis
contig-k91_927678	gene_id_395008	hypothetical	NULL	NULL	NULL	NULL	NULL	NULL	NULL	NULL	NULL	NULL	NULL	NULL	NULL	NULL	NULL	NULL	NULL	NULL	NULL	NULL	NULL	NULL	NULL	NULL	NULL	NULL	NULL	NULL	NULLNULL
contig-k91_642882	gene_id_258667	psmB, prcB	K03433	proteasome beta subunit	M00342==M00343	Bacterial proteasome==Archaeal proteasome	ko03050	Proteasome	PF00227.25	Proteasome	Proteasome subunit	NULL	NULL	NULL	NULL	COG0638	PRE1	20S proteasome, alpha and beta subunits	Posttranslational modification, protein turnover, chaperones	KOG0175	KOG0175	20S proteasome, regulatory subunit beta type PSMB5/PSMB8/PRE2	Posttranslational modification, protein turnover, chaperones	NULL	NULL	Bacteria	Actinobacteria	Actinobacteria	Glycomycetales	Glycomycetaceae	GlycomycesGlycomyces harbinensis
contig-k91_760841	gene_id_315754	hypothetical	NULL	NULL	NULL	NULL	NULL	NULL	NULL	NULL	NULL	NULL	NULL	NULL	NULL	NULL	NULL	NULL	NULL	NULL	NULL	NULL	NULL	NULL	NULL	Bacteria	Actinobacteria	Actinobacteria	Glycomycetales	Glycomycetaceae	GlycomycesGlycomyces artemisiae
contig-k91_2001706	gene_id_894895	RP-S10, MRPS10, rpsJ	K02946	small subunit ribosomal protein S10	M00178==M00179	Ribosome, bacteria==Ribosome, archaea	ko03010	Ribosome	PF00338.21	Ribosomal_S10	Ribosomal protein S10p/S20e	NULL	NULL	NULL	NULL	COG0051	RpsJ	Ribosomal protein S10	Translation, ribosomal structure and biogenesis	KOG3321	KOG3321	Mitochondrial ribosomal protein S10	Translation, ribosomal structure and biogenesis	NULL	NULL	Bacteria	Actinobacteria	Actinobacteria	Micromonosporales	Micromonosporaceae	MicromonosporaMicromonospora siamensis
contig-k91_169223	gene_id_67021	ANO10, TMEM16K	K19327	anoctamin-10	NULL	NULL	NULL	NULL	PF04547.11	Anoctamin	Calcium-activated chloride channel	NULL	NULL	NULL	NULL	NULL	NULL	NULL	NULL	KOG2513	KOG2513	Protein required for meiotic chromosome segregation	Cell cycle control, cell division, chromosome partitioning	NULL	NULL	Eukaryota	Ascomycota	Sordariomycetes	Hypocreales	Nectriaceae	FusariumFusarium pseudograminearum
contig-k91_497180	gene_id_188839	HTH_17	NULL	NULL	NULL	NULL	NULL	NULL	PF12728.6	HTH_17	Helix-turn-helix domain	NULL	NULL	NULL	NULL	NULL	NULL	NULL	NULL	NULL	NULL	NULL	NULL	NULL	NULL	Bacteria	Actinobacteria	Actinobacteria	Streptomycetales	Streptomycetaceae	StreptomycesStreptomyces puniciscabiei
contig-k91_455848	gene_id_168707	hypothetical	NULL	NULL	NULL	NULL	NULL	NULL	NULL	NULL	NULL	NULL	NULL	NULL	NULL	NULL	NULL	NULL	NULL	NULL	NULL	NULL	NULL	NULL	NULL	Bacteria	Actinobacteria	Actinobacteria	Glycomycetales	Glycomycetaceae	StackebrandtiaStackebrandtia nassauensis
contig-k91_771725	gene_id_320979	Sulfotransfer_3	NULL	NULL	NULL	NULL	NULL	NULL	PF13469.5	Sulfotransfer_3	Sulfotransferase family	NULL	NULL	NULL	NULL	NULL	NULL	NULL	NULL	NULL	NULL	NULL	NULL	NULL	NULL	Bacteria	Actinobacteria	Actinobacteria	Glycomycetales	Glycomycetaceae	GlycomycesGlycomyces sambucus
contig-k91_404783	gene_id_152438	sufB	K09014	Fe-S cluster assembly protein SufB	NULL	NULL	NULL	NULL	PF01458.16	UPF0051	Uncharacterized protein family (UPF0051)	NULL	NULL	NULL	NULL	COG0719	SufB	Cysteine desulfurase activator SufB	Posttranslational modification, protein turnover, chaperones	NULL	NULL	NULL	NULL	NULL	NULL	Bacteria	Actinobacteria	Actinobacteria	Glycomycetales	Glycomycetaceae	StackebrandtiaStackebrandtia nassauensis
contig-k91_1344165	gene_id_590757	hypothetical	NULL	NULL	NULL	NULL	NULL	NULL	NULL	NULL	NULL	NULL	NULL	NULL	NULL	NULL	NULL	NULL	NULL	NULL	NULL	NULL	NULL	NULL	NULL	NULL	NULL	NULL	NULL	NULL	NULLNULL
contig-k91_1519209	gene_id_672183	CitB	NULL	NULL	NULL	NULL	NULL	NULL	PF00072.23	Response_reg	Response regulator receiver domain	NULL	NULL	NULL	NULL	COG2197	CitB	Response regulator containing a CheY-like receiver domain and an HTH DNA-binding domain	Signal transduction mechanisms / Transcription	NULL	NULL	NULL	NULL	NULL	NULL	Bacteria	Actinobacteria	Actinobacteria	Pseudonocardiales	Pseudonocardiaceae	SaccharothrixSaccharothrix espanaensis
contig-k91_1519209	gene_id_672184	rnd	K03684	ribonuclease D	NULL	NULL	NULL	NULL	PF01612.19	DNA_pol_A_exo1	3'-5' exonuclease	NULL	NULL	NULL	NULL	COG0349	Rnd	Ribonuclease D	Translation, ribosomal structure and biogenesis	NULL	NULL	NULL	NULL	NULL	NULL	Bacteria	Actinobacteria	Actinobacteria	Pseudonocardiales	Pseudonocardiaceae	SaccharothrixSaccharothrix espanaensis
contig-k91_2052868	gene_id_917972	GalM	NULL	NULL	NULL	NULL	NULL	NULL	PF01263.19	Aldose_epim	Aldose 1-epimerase	NULL	NULL	NULL	NULL	COG2017	GalM	Galactose mutarotase and related enzymes	Carbohydrate transport and metabolism	NULL	NULL	NULL	NULL	NULL	NULL	Bacteria	Actinobacteria	Actinobacteria	Glycomycetales	Glycomycetaceae	GlycomycesGlycomyces dulcitolivorans
contig-k91_1590607	gene_id_705099	fabH	K00648	3-oxoacyl-[acyl-carrier-protein] synthase III	M00082==M00083	Fatty acid biosynthesis, initiation==Fatty acid biosynthesis, elongation	ko00061==ko01100==ko01212	Fatty acid biosynthesis==Metabolic pathways==Fatty acid metabolism	PF08541.9	ACP_syn_III_C	3-Oxoacyl-[acyl-carrier-protein (ACP)] synthase III C terminal	NULL	NULL	NULL	NULL	COG0332	FabH	3-oxoacyl-	acyl-carrier-protein	NULL	NULL	NULL	NULL	NULL	NULL	Bacteria	Actinobacteria	Actinobacteria	Pseudonocardiales	Pseudonocardiaceae	LentzeaLentzea guizhouensis
contig-k91_1019202	gene_id_438708	COG5640	NULL	NULL	NULL	NULL	NULL	NULL	PF00089.25	Trypsin	Trypsin	NULL	NULL	NULL	NULL	COG5640	COG5640	Secreted trypsin-like serine protease	Posttranslational modification, protein turnover, chaperones	KOG3627	KOG3627	Trypsin	Amino acid transport and metabolism	NULL	NULL	Bacteria	Actinobacteria	Actinobacteria	Pseudonocardiales	Pseudonocardiaceae	SaccharothrixSaccharothrix espanaensis
contig-k91_701936	gene_id_287412	RbpA	NULL	NULL	NULL	NULL	NULL	NULL	PF13397.5	RbpA	RNA polymerase-binding protein	NULL	NULL	NULL	NULL	NULL	NULL	NULL	NULL	NULL	NULL	NULL	NULL	NULL	NULL	Bacteria	Actinobacteria	Actinobacteria	Micromonosporales	Micromonosporaceae	MicromonosporaMicromonospora viridifaciens
contig-k91_533030	gene_id_205954	hypothetical	NULL	NULL	NULL	NULL	NULL	NULL	NULL	NULL	NULL	NULL	NULL	NULL	NULL	NULL	NULL	NULL	NULL	NULL	NULL	NULL	NULL	NULL	NULL	NULL	NULL	NULL	NULL	NULL	NULLNULL
contig-k91_553245	gene_id_215548	RP-L3, MRPL3, rplC	K02906	large subunit ribosomal protein L3	M00178==M00179	Ribosome, bacteria==Ribosome, archaea	ko03010	Ribosome	PF00297.21	Ribosomal_L3	Ribosomal protein L3	NULL	NULL	NULL	NULL	COG0087	RplC	Ribosomal protein L3	Translation, ribosomal structure and biogenesis	KOG3141	KOG3141	Mitochondrial/chloroplast ribosomal protein L3	Translation, ribosomal structure and biogenesis	NULL	NULL	Bacteria	Actinobacteria	Actinobacteria	Actinomycetales	Actinomycetaceae	ActinomycesActinomyces hongkongensis
contig-k91_553245	gene_id_215549	RP-L4, MRPL4, rplD	K02926	large subunit ribosomal protein L4	M00178	Ribosome, bacteria	ko03010	Ribosome	PF00573.21	Ribosomal_L4	Ribosomal protein L4/L1 family	NULL	NULL	NULL	NULL	COG0088	RplD	Ribosomal protein L4	Translation, ribosomal structure and biogenesis	KOG1624	KOG1624	Mitochondrial/chloroplast ribosomal protein L4	Translation, ribosomal structure and biogenesis	NULL	NULL	Bacteria	Actinobacteria	Actinobacteria	Actinomycetales	Actinomycetaceae	ActinomycesActinomyces hongkongensis
contig-k91_849345	gene_id_357940	Lsr2	NULL	NULL	NULL	NULL	NULL	NULL	PF11774.7	Lsr2	Lsr2	NULL	NULL	NULL	NULL	NULL	NULL	NULL	NULL	NULL	NULL	NULL	NULL	NULL	NULL	Bacteria	Actinobacteria	Actinobacteria	Pseudonocardiales	Pseudonocardiaceae	LentzeaLentzea guizhouensis
contig-k91_54828	gene_id_22169	Glyco_hydro_48	NULL	NULL	NULL	NULL	NULL	NULL	PF02011.14	Glyco_hydro_48	Glycosyl hydrolase family 48	NULL	NULL	NULL	NULL	NULL	NULL	NULL	NULL	NULL	NULL	NULL	NULL	NULL	NULL	Bacteria	Actinobacteria	Actinobacteria	Glycomycetales	Glycomycetaceae	GlycomycesGlycomyces artemisiae
contig-k91_2299075	gene_id_1025149	COG3397	NULL	NULL	NULL	NULL	NULL	NULL	PF03067.14	LPMO_10	Lytic polysaccharide mono-oxygenase, cellulose-degrading	NULL	NULL	NULL	NULL	COG3397	COG3397	Uncharacterized protein conserved in bacteria	Function unknown	NULL	NULL	NULL	NULL	NULL	NULL	Bacteria	Actinobacteria	Actinobacteria	Glycomycetales	Glycomycetaceae	GlycomycesGlycomyces sp. YIM 121974
contig-k91_1186465	gene_id_517424	Glyco_hydro_48	NULL	NULL	NULL	NULL	NULL	NULL	PF02011.14	Glyco_hydro_48	Glycosyl hydrolase family 48	NULL	NULL	NULL	NULL	NULL	NULL	NULL	NULL	NULL	NULL	NULL	NULL	NULL	NULL	Bacteria	Actinobacteria	Actinobacteria	Pseudonocardiales	Pseudonocardiaceae	LentzeaLentzea guizhouensis
contig-k91_2380408	gene_id_1055295	HABP4_PAI-RBP1	NULL	NULL	NULL	NULL	NULL	NULL	PF04774.14	HABP4_PAI-RBP1	Hyaluronan / mRNA binding family	NULL	NULL	NULL	NULL	NULL	NULL	NULL	NULL	NULL	NULL	NULL	NULL	NULL	NULL	Viruses	NULL	NULL	Caudovirales	Myoviridae	NULLSynechococcus phage S-CRM01
contig-k91_1140795	gene_id_495650	cmk	K00945	CMP/dCMP kinase	M00052	Pyrimidine ribonucleotide biosynthesis, UMP => UDP/UTP,CDP/CTP	ko00240==ko01100	Pyrimidine metabolism==Metabolic pathways	PF02224.17	Cytidylate_kin	Cytidylate kinase	NULL	NULL	NULL	NULL	COG0283	Cmk	Cytidylate kinase	Nucleotide transport and metabolism	NULL	NULL	NULL	NULL	NULL	NULL	Bacteria	Actinobacteria	Actinobacteria	Glycomycetales	Glycomycetaceae	GlycomycesGlycomyces artemisiae
contig-k91_1894977	gene_id_845743	hypothetical	NULL	NULL	NULL	NULL	NULL	NULL	NULL	NULL	NULL	NULL	NULL	NULL	NULL	NULL	NULL	NULL	NULL	NULL	NULL	NULL	NULL	NULL	NULL	Bacteria	Actinobacteria	Actinobacteria	Pseudonocardiales	Pseudonocardiaceae	ActinosynnemaActinosynnema mirum
contig-k91_1599006	gene_id_708989	PqqL	NULL	NULL	NULL	NULL	NULL	NULL	PF05193.20	Peptidase_M16_C	Peptidase M16 inactive domain	NULL	NULL	NULL	NULL	COG0612	PqqL	Predicted Zn-dependent peptidases	General function prediction only	NULL	NULL	NULL	NULL	NULL	NULL	Bacteria	Actinobacteria	Actinobacteria	Glycomycetales	Glycomycetaceae	GlycomycesGlycomyces harbinensis
contig-k91_2661850	gene_id_1179432	BCP, PRXQ, DOT5	K03564	peroxiredoxin Q/BCP	NULL	NULL	NULL	NULL	PF00578.20	AhpC-TSA	AhpC/TSA family	NULL	NULL	NULL	NULL	COG1225	Bcp	Peroxiredoxin	Posttranslational modification, protein turnover, chaperones	KOG0855	KOG0855	Alkyl hydroperoxide reductase, thiol specific antioxidant and related enzymes	Posttranslational modification, protein turnover, chaperones	NULL	NULL	Bacteria	Actinobacteria	Actinobacteria	Glycomycetales	Glycomycetaceae	GlycomycesGlycomyces harbinensis
contig-k91_1229822	gene_id_537810	XynA	K01181	endo-1,4-beta-xylanase	NULL	NULL	NULL	NULL	PF00331.19	Glyco_hydro_10	Glycosyl hydrolase family 10	NULL	NULL	NULL	NULL	COG3693	XynA	Beta-1,4-xylanase	Carbohydrate transport and metabolism	NULL	NULL	NULL	NULL	NULL	NULL	Bacteria	Actinobacteria	Actinobacteria	Glycomycetales	Glycomycetaceae	GlycomycesGlycomyces sp. YIM 121974
contig-k91_1468468	gene_id_648696	RP-S2e, RPS2	K02981	small subunit ribosomal protein S2e	M00177	Ribosome, eukaryotes	ko03010	Ribosome	PF00333.19	Ribosomal_S5	Ribosomal protein S5, N-terminal domain	NULL	NULL	NULL	NULL	COG0098	RpsE	Ribosomal protein S5	Translation, ribosomal structure and biogenesis	KOG0877	KOG0877	40S ribosomal protein S2/30S ribosomal protein S5	Translation, ribosomal structure and biogenesis	NULL	NULL	Eukaryota	Streptophyta	Liliopsida	Poales	Poaceae	HordeumHordeum vulgare
contig-k91_1302742	gene_id_571449	TlyC	NULL	NULL	NULL	NULL	NULL	NULL	PF03471.16	CorC_HlyC	Transporter associated domain	NULL	NULL	NULL	NULL	COG1253	TlyC	Hemolysins and related proteins containing CBS domains	General function prediction only	KOG2118	KOG2118	Predicted membrane protein, contains two CBS domains	Function unknown	NULL	NULL	Bacteria	Actinobacteria	Actinobacteria	Glycomycetales	Glycomycetaceae	GlycomycesGlycomyces sp. NRRL B-16210
contig-k91_1690776	gene_id_751687	LpqC	NULL	NULL	NULL	NULL	NULL	NULL	PF00553.18	CBM_2	Cellulose binding domain	NULL	NULL	NULL	NULL	COG3509	LpqC	Poly(3-hydroxybutyrate) depolymerase	Secondary metabolites biosynthesis, transport, and catabolism	NULL	NULL	NULL	NULL	NULL	NULL	Bacteria	Actinobacteria	Actinobacteria	Micromonosporales	Micromonosporaceae	MicromonosporaMicromonospora chokoriensis
contig-k91_660973	gene_id_267557	MviM	NULL	NULL	NULL	NULL	NULL	NULL	PF01408.21	GFO_IDH_MocA	Oxidoreductase family, NAD-binding Rossmann fold	NULL	NULL	NULL	NULL	COG0673	MviM	Predicted dehydrogenases and related proteins	General function prediction only	KOG2741	KOG2741	Dimeric dihydrodiol dehydrogenase	Carbohydrate transport and metabolism, Secondary metabolites biosynthesis, transport and catabolism	NULL	NULL	Bacteria	Actinobacteria	Actinobacteria	Pseudonocardiales	Pseudonocardiaceae	LentzeaLentzea guizhouensis
contig-k91_2275282	gene_id_1016097	cebE	K10240	cellobiose transport system substrate-binding protein	M00206	Cellobiose transport system	ko02010	ABC transporters	PF13416.5	SBP_bac_8	Bacterial extracellular solute-binding protein	NULL	NULL	NULL	NULL	COG1653	UgpB	ABC-type sugar transport system, periplasmic component	Carbohydrate transport and metabolism	NULL	NULL	NULL	NULL	NULL	NULL	Bacteria	Actinobacteria	Actinobacteria	Pseudonocardiales	Pseudonocardiaceae	ActinosynnemaActinosynnema mirum
contig-k91_1431109	gene_id_631374	hypothetical	NULL	NULL	NULL	NULL	NULL	NULL	NULL	NULL	NULL	NULL	NULL	NULL	NULL	NULL	NULL	NULL	NULL	NULL	NULL	NULL	NULL	NULL	NULL	Eukaryota	Basidiomycota	Agaricomycetes	Agaricales	Psathyrellaceae	CoprinopsisCoprinopsis cinerea
contig-k91_2850079	gene_id_1263985	CBM_2	NULL	NULL	NULL	NULL	NULL	NULL	PF00553.18	CBM_2	Cellulose binding domain	NULL	NULL	NULL	NULL	NULL	NULL	NULL	NULL	NULL	NULL	NULL	NULL	NULL	NULL	Bacteria	Actinobacteria	Actinobacteria	Glycomycetales	Glycomycetaceae	GlycomycesGlycomyces harbinensis
contig-k91_1756379	gene_id_782198	hypothetical	NULL	NULL	NULL	NULL	NULL	NULL	NULL	NULL	NULL	NULL	NULL	NULL	NULL	NULL	NULL	NULL	NULL	NULL	NULL	NULL	NULL	NULL	NULL	Eukaryota	Basidiomycota	Agaricomycetes	Agaricales	Psathyrellaceae	CoprinopsisCoprinopsis cinerea
contig-k91_698537	gene_id_285714	CBM_2	NULL	NULL	NULL	NULL	NULL	NULL	PF00553.18	CBM_2	Cellulose binding domain	NULL	NULL	NULL	NULL	NULL	NULL	NULL	NULL	NULL	NULL	NULL	NULL	NULL	NULL	Bacteria	Actinobacteria	Actinobacteria	Pseudonocardiales	Pseudonocardiaceae	AmycolatopsisAmycolatopsis mediterranei
contig-k91_698537	gene_id_285715	Glyco_hydro_2_N	NULL	NULL	NULL	NULL	NULL	NULL	PF02837.17	Glyco_hydro_2_N	Glycosyl hydrolases family 2, sugar binding domain	NULL	NULL	NULL	NULL	NULL	NULL	NULL	NULL	NULL	NULL	NULL	NULL	NULL	NULL	Bacteria	Actinobacteria	Actinobacteria	Pseudonocardiales	Pseudonocardiaceae	AmycolatopsisAmycolatopsis mediterranei
contig-k91_1662937	gene_id_738783	COG3397	NULL	NULL	NULL	NULL	NULL	NULL	PF03067.14	LPMO_10	Lytic polysaccharide mono-oxygenase, cellulose-degrading	NULL	NULL	NULL	NULL	COG3397	COG3397	Uncharacterized protein conserved in bacteria	Function unknown	NULL	NULL	NULL	NULL	NULL	NULL	Bacteria	Actinobacteria	Actinobacteria	Glycomycetales	Glycomycetaceae	GlycomycesGlycomyces sp. YIM 121974
contig-k91_378670	gene_id_143355	Whib	NULL	NULL	NULL	NULL	NULL	NULL	PF02467.15	Whib	Transcription factor WhiB	NULL	NULL	NULL	NULL	NULL	NULL	NULL	NULL	NULL	NULL	NULL	NULL	NULL	NULL	Bacteria	Actinobacteria	Actinobacteria	Glycomycetales	Glycomycetaceae	GlycomycesGlycomyces sp. NRRL B-16210
contig-k91_902676	gene_id_383163	DUF3145	NULL	NULL	NULL	NULL	NULL	NULL	PF11343.7	DUF3145	Protein of unknown function (DUF3145)	NULL	NULL	NULL	NULL	NULL	NULL	NULL	NULL	NULL	NULL	NULL	NULL	NULL	NULL	Bacteria	Actinobacteria	Actinobacteria	Glycomycetales	Glycomycetaceae	GlycomycesGlycomyces artemisiae
contig-k91_932874	gene_id_397580	spo0M	K06377	sporulation-control protein	NULL	NULL	NULL	NULL	PF07070.10	Spo0M	SpoOM protein	NULL	NULL	NULL	NULL	COG4326	Spo0M	Sporulation control protein	General function prediction only	NULL	NULL	NULL	NULL	NULL	NULL	Bacteria	Actinobacteria	Actinobacteria	Glycomycetales	Glycomycetaceae	GlycomycesGlycomyces sambucus
contig-k91_651239	gene_id_262876	DUF3073	NULL	NULL	NULL	NULL	NULL	NULL	PF11273.7	DUF3073	Protein of unknown function (DUF3073)	NULL	NULL	NULL	NULL	NULL	NULL	NULL	NULL	NULL	NULL	NULL	NULL	NULL	NULL	Bacteria	Actinobacteria	Actinobacteria	Glycomycetales	Glycomycetaceae	GlycomycesGlycomyces artemisiae
contig-k91_1170828	gene_id_509980	Glyco_hydro_62	NULL	NULL	NULL	NULL	NULL	NULL	PF03664.12	Glyco_hydro_62	Glycosyl hydrolase family 62	NULL	NULL	NULL	NULL	NULL	NULL	NULL	NULL	NULL	NULL	NULL	NULL	NULL	NULL	Bacteria	Actinobacteria	Actinobacteria	Micromonosporales	Micromonosporaceae	MicromonosporaMicromonospora narathiwatensis
contig-k91_1221853	gene_id_534173	hypothetical	NULL	NULL	NULL	NULL	NULL	NULL	NULL	NULL	NULL	NULL	NULL	NULL	NULL	NULL	NULL	NULL	NULL	NULL	NULL	NULL	NULL	NULL	NULL	Eukaryota	Basidiomycota	Agaricomycetes	Agaricales	Psathyrellaceae	CoprinopsisCoprinopsis cinerea
contig-k91_1770787	gene_id_788788	hypothetical	NULL	NULL	NULL	NULL	NULL	NULL	NULL	NULL	NULL	NULL	NULL	NULL	NULL	NULL	NULL	NULL	NULL	NULL	NULL	NULL	NULL	NULL	NULL	Bacteria	Actinobacteria	Actinobacteria	Glycomycetales	Glycomycetaceae	GlycomycesGlycomyces harbinensis
contig-k91_1630274	gene_id_723763	metK	K00789	S-adenosylmethionine synthetase	M00034==M00035==M00368==M00609	Methionine salvage pathway==Methionine degradation==Ethylene biosynthesis, methionine => ethylene==Cysteine biosynthesis, methionine => cysteine	ko00270==ko01100==ko01110==ko01230	Cysteine and methionine metabolism==Metabolic pathways==Biosynthesis of secondary metabolites==Biosynthesis of amino acids	PF02773.15	S-AdoMet_synt_C	S-adenosylmethionine synthetase, C-terminal domain	NULL	NULL	NULL	NULL	COG0192	MetK	S-adenosylmethionine synthetase	Coenzyme metabolism	KOG1506	KOG1506	S-adenosylmethionine synthetase	Coenzyme transport and metabolism	NULL	NULL	Bacteria	Actinobacteria	Actinobacteria	Streptomycetales	Streptomycetaceae	StreptomycesStreptomyces davaonensis
contig-k91_909063	gene_id_386083	Glyco_hydro_62	NULL	NULL	NULL	NULL	NULL	NULL	PF03664.12	Glyco_hydro_62	Glycosyl hydrolase family 62	NULL	NULL	NULL	NULL	NULL	NULL	NULL	NULL	NULL	NULL	NULL	NULL	NULL	NULL	Eukaryota	Ascomycota	Sordariomycetes	Glomerellales	Glomerellaceae	ColletotrichumColletotrichum incanum
contig-k91_809826	gene_id_339159	DivIVA	NULL	NULL	NULL	NULL	NULL	NULL	PF05103.12	DivIVA	DivIVA protein	NULL	NULL	NULL	NULL	COG3599	DivIVA	Cell division initiation protein	Cell division and chromosome partitioning	NULL	NULL	NULL	NULL	NULL	NULL	Bacteria	Actinobacteria	Actinobacteria	Pseudonocardiales	Pseudonocardiaceae	LentzeaLentzea guizhouensis
contig-k91_1010890	gene_id_434731	LEA_4	NULL	NULL	NULL	NULL	NULL	NULL	PF02987.15	LEA_4	Late embryogenesis abundant protein	NULL	NULL	NULL	NULL	NULL	NULL	NULL	NULL	NULL	NULL	NULL	NULL	NULL	NULL	NULL	NULL	NULL	NULL	NULL	NULLNULL
contig-k91_1224546	gene_id_535444	hypothetical	NULL	NULL	NULL	NULL	NULL	NULL	NULL	NULL	NULL	NULL	NULL	NULL	NULL	NULL	NULL	NULL	NULL	NULL	NULL	NULL	NULL	NULL	NULL	NULL	NULL	NULL	NULL	NULL	NULLNULL
contig-k91_1224546	gene_id_535445	hypothetical	NULL	NULL	NULL	NULL	NULL	NULL	NULL	NULL	NULL	NULL	NULL	NULL	NULL	NULL	NULL	NULL	NULL	NULL	NULL	NULL	NULL	NULL	NULL	NULL	NULL	NULL	NULL	NULL	NULLNULL
contig-k91_1282727	gene_id_562120	hypothetical	NULL	NULL	NULL	NULL	NULL	NULL	NULL	NULL	NULL	NULL	NULL	NULL	NULL	NULL	NULL	NULL	NULL	NULL	NULL	NULL	NULL	NULL	NULL	NULL	NULL	NULL	NULL	NULL	NULLNULL
contig-k91_1309783	gene_id_574611	Glyco_hydro_48	NULL	NULL	NULL	NULL	NULL	NULL	PF02011.14	Glyco_hydro_48	Glycosyl hydrolase family 48	NULL	NULL	NULL	NULL	NULL	NULL	NULL	NULL	NULL	NULL	NULL	NULL	NULL	NULL	Bacteria	Actinobacteria	Actinobacteria	Glycomycetales	Glycomycetaceae	GlycomycesGlycomyces sp. YIM 121974
contig-k91_1135799	gene_id_493246	infB, MTIF2	K02519	translation initiation factor IF-2	NULL	NULL	NULL	NULL	PF04760.14	IF2_N	Translation initiation factor IF-2, N-terminal region	NULL	NULL	NULL	NULL	NULL	NULL	NULL	NULL	NULL	NULL	NULL	NULL	NULL	NULL	Bacteria	Actinobacteria	Actinobacteria	Pseudonocardiales	Pseudonocardiaceae	SaccharothrixSaccharothrix espanaensis
contig-k91_2449916	gene_id_1083870	SARS, serS	K01875	seryl-tRNA synthetase	M00359==M00360	Aminoacyl-tRNA biosynthesis, eukaryotes==Aminoacyl-tRNA biosynthesis, prokaryotes	ko00970	Aminoacyl-tRNA biosynthesis	PF02403.21	Seryl_tRNA_N	Seryl-tRNA synthetase N-terminal domain	NULL	NULL	NULL	NULL	COG0172	SerS	Seryl-tRNA synthetase	Translation, ribosomal structure and biogenesis	KOG2509	KOG2509	Seryl-tRNA synthetase	Translation, ribosomal structure and biogenesis	NULL	NULL	Bacteria	Actinobacteria	Actinobacteria	Pseudonocardiales	Pseudonocardiaceae	LentzeaLentzea guizhouensis
contig-k91_379828	gene_id_143806	LacZ	NULL	NULL	NULL	NULL	NULL	NULL	PF02836.16	Glyco_hydro_2_C	Glycosyl hydrolases family 2, TIM barrel domain	NULL	NULL	NULL	NULL	COG3250	LacZ	Beta-galactosidase/beta-glucuronidase	Carbohydrate transport and metabolism	NULL	NULL	NULL	NULL	NULL	NULL	Bacteria	Actinobacteria	Actinobacteria	Micromonosporales	Micromonosporaceae	MicromonosporaMicromonospora chalcea
contig-k91_783231	gene_id_326606	CBM_2	NULL	NULL	NULL	NULL	NULL	NULL	PF00553.18	CBM_2	Cellulose binding domain	NULL	NULL	NULL	NULL	NULL	NULL	NULL	NULL	NULL	NULL	NULL	NULL	NULL	NULL	Bacteria	Actinobacteria	Actinobacteria	Glycomycetales	Glycomycetaceae	GlycomycesGlycomyces dulcitolivorans
contig-k91_1201637	gene_id_524689	OmpR	NULL	NULL	NULL	NULL	NULL	NULL	PF00486.27	Trans_reg_C	Transcriptional regulatory protein, C terminal	NULL	NULL	NULL	NULL	COG0745	OmpR	Response regulators consisting of a CheY-like receiver domain and a winged-helix DNA-binding domain	Signal transduction mechanisms / Transcription	NULL	NULL	NULL	NULL	NULL	NULL	Bacteria	Actinobacteria	Actinobacteria	Pseudonocardiales	Pseudonocardiaceae	SaccharothrixSaccharothrix espanaensis
contig-k91_233987	gene_id_91083	mpa	K13527	proteasome-associated ATPase	M00342	Bacterial proteasome	ko03050	Proteasome	PF00004.28	AAA	ATPase family associated with various cellular activities (AAA)	NULL	NULL	NULL	NULL	COG0464	SpoVK	ATPases of the AAA+ class	Posttranslational modification, protein turnover, chaperones	KOG0730	KOG0730	AAA+-type ATPase	Posttranslational modification, protein turnover, chaperones	NULL	NULL	Bacteria	Actinobacteria	Actinobacteria	Micromonosporales	Micromonosporaceae	MicromonosporaMicromonospora auratinigra
contig-k91_233987	gene_id_91084	dop	K20814	Pup amidohydrolase	NULL	NULL	NULL	NULL	PF03136.14	Pup_ligase	Pup-ligase protein	NULL	NULL	NULL	NULL	NULL	NULL	NULL	NULL	NULL	NULL	NULL	NULL	NULL	NULL	Bacteria	Actinobacteria	Actinobacteria	Micromonosporales	Micromonosporaceae	MicromonosporaMicromonospora auratinigra
contig-k91_112953	gene_id_45738	hypothetical	NULL	NULL	NULL	NULL	NULL	NULL	NULL	NULL	NULL	NULL	NULL	NULL	NULL	NULL	NULL	NULL	NULL	NULL	NULL	NULL	NULL	NULL	NULL	Bacteria	Actinobacteria	Actinobacteria	Pseudonocardiales	Pseudonocardiaceae	LentzeaLentzea guizhouensis
contig-k91_1584499	gene_id_702243	RP-L21, MRPL21, rplU	K02888	large subunit ribosomal protein L21	M00178	Ribosome, bacteria	ko03010	Ribosome	PF00829.20	Ribosomal_L21p	Ribosomal prokaryotic L21 protein	NULL	NULL	NULL	NULL	COG0261	RplU	Ribosomal protein L21	Translation, ribosomal structure and biogenesis	NULL	NULL	NULL	NULL	NULL	NULL	Bacteria	Actinobacteria	Actinobacteria	Pseudonocardiales	Pseudonocardiaceae	SaccharothrixSaccharothrix espanaensis
contig-k91_1995770	gene_id_892135	hypothetical	NULL	NULL	NULL	NULL	NULL	NULL	NULL	NULL	NULL	NULL	NULL	NULL	NULL	NULL	NULL	NULL	NULL	NULL	NULL	NULL	NULL	NULL	NULL	NULL	NULL	NULL	NULL	NULL	NULLNULL
contig-k91_532826	gene_id_205853	TC.POT	K03305	proton-dependent oligopeptide transporter, POT family	NULL	NULL	NULL	NULL	PF00854.20	PTR2	POT family	NULL	NULL	NULL	NULL	COG3104	PTR2	Dipeptide/tripeptide permease	Amino acid transport and metabolism	KOG1237	KOG1237	H+/oligopeptide symporter	Amino acid transport and metabolism	NULL	NULL	Eukaryota	Basidiomycota	Agaricomycetes	Agaricales	Psathyrellaceae	CoprinopsisCoprinopsis cinerea
contig-k91_1231432	gene_id_538550	COG4760	NULL	NULL	NULL	NULL	NULL	NULL	PF12811.6	BaxI_1	Bax inhibitor 1 like	NULL	NULL	NULL	NULL	COG4760	COG4760	Predicted membrane protein	Function unknown	NULL	NULL	NULL	NULL	NULL	NULL	Bacteria	Actinobacteria	Actinobacteria	Glycomycetales	Glycomycetaceae	GlycomycesGlycomyces harbinensis
contig-k91_1669153	gene_id_741653	K08999	K08999	uncharacterized protein	NULL	NULL	NULL	NULL	PF02577.13	DNase-RNase	Bifunctional nuclease	NULL	NULL	NULL	NULL	COG1259	COG1259	Uncharacterized conserved protein	Function unknown	NULL	NULL	NULL	NULL	NULL	NULL	Bacteria	Actinobacteria	Actinobacteria	Pseudonocardiales	Pseudonocardiaceae	SaccharothrixSaccharothrix espanaensis
contig-k91_531412	gene_id_205207	ABC-2.P	K01992	ABC-2 type transport system permease protein	M00254	ABC-2 type transport system	NULL	NULL	PF01061.23	ABC2_membrane	ABC-2 type transporter	NULL	NULL	NULL	NULL	COG1682	TagG	ABC-type polysaccharide/polyol phosphate export systems, permease component	Carbohydrate transport and metabolism / Cell envelope biogenesis, outer membrane	NULL	NULL	NULL	NULL	NULL	NULL	Bacteria	Actinobacteria	Actinobacteria	Glycomycetales	Glycomycetaceae	GlycomycesGlycomyces harbinensis
contig-k91_1254795	gene_id_549202	Glyco_hydro_62	NULL	NULL	NULL	NULL	NULL	NULL	PF03664.12	Glyco_hydro_62	Glycosyl hydrolase family 62	NULL	NULL	NULL	NULL	NULL	NULL	NULL	NULL	NULL	NULL	NULL	NULL	NULL	NULL	Bacteria	Actinobacteria	Actinobacteria	Pseudonocardiales	Pseudonocardiaceae	LentzeaLentzea guizhouensis
contig-k91_93365	gene_id_37897	DLD, lpd, pdhD	K00382	dihydrolipoamide dehydrogenase	M00009==M00011==M00036==M00307==M00532	Citrate cycle (TCA cycle, Krebs cycle)==Citrate cycle, second carbon oxidation, 2-oxoglutarate => oxaloacetate==Leucine degradation, leucine => acetoacetate + acetyl-CoA==Pyruvate oxidation, pyruvate => acetyl-CoA==Photorespiration	ko00010==ko00020==ko00260==ko00280==ko00620==ko00630==ko00640==ko01100==ko01110==ko01120==ko01130==ko01200	Glycolysis / Gluconeogenesis==Citrate cycle (TCA cycle)==Glycine, serine and threonine metabolism==Valine, leucine and isoleucine degradation==Pyruvate metabolism==Glyoxylate and dicarboxylate metabolism==Propanoate metabolism==Metabolic pathways==Biosynthesis of secondary metabolites==Microbial metabolism in diverse environments==Biosynthesis of antibiotics==Carbon metabolism	PF07992.13	Pyr_redox_2	Pyridine nucleotide-disulphide oxidoreductase	NULL	NULL	NULL	NULL	COG1249	Lpd	Pyruvate/2-oxoglutarate dehydrogenase complex, dihydrolipoamide dehydrogenase (E3) component, and related enzymes	Energy production and conversion	KOG1335	KOG1335	Dihydrolipoamide dehydrogenase	Energy production and conversion	NULL	NULL	Bacteria	Actinobacteria	Actinobacteria	Pseudonocardiales	Pseudonocardiaceae	LentzeaLentzea guizhouensis
contig-k91_999078	gene_id_429081	COPS4, CSN4	K12178	COP9 signalosome complex subunit 4	NULL	NULL	NULL	NULL	PF01399.26	PCI	PCI domain	NULL	NULL	NULL	NULL	COG5071	RPN5	26S proteasome regulatory complex component	Posttranslational modification, protein turnover, chaperones	KOG1497	KOG1497	COP9 signalosome, subunit CSN4	Posttranslational modification, protein turnover, chaperones, Signal transduction mechanisms	NULL	NULL	Eukaryota	Basidiomycota	Agaricomycetes	Agaricales	Psathyrellaceae	CoprinopsisCoprinopsis cinerea
contig-k91_2044362	gene_id_914178	rpoD	K03086	RNA polymerase primary sigma factor	NULL	NULL	NULL	NULL	NULL	NULL	NULL	NULL	NULL	NULL	NULL	NULL	NULL	NULL	NULL	NULL	NULL	NULL	NULL	NULL	NULL	Bacteria	Actinobacteria	Actinobacteria	Micromonosporales	Micromonosporaceae	MicromonosporaMicromonospora viridifaciens
contig-k91_986044	gene_id_422925	PAC2	NULL	NULL	NULL	NULL	NULL	NULL	PF09754.8	PAC2	PAC2 family	NULL	NULL	NULL	NULL	NULL	NULL	NULL	NULL	NULL	NULL	NULL	NULL	NULL	NULL	Bacteria	Actinobacteria	Actinobacteria	Glycomycetales	Glycomycetaceae	GlycomycesGlycomyces sp. YIM 121974
contig-k91_294515	gene_id_113335	hypothetical	NULL	NULL	NULL	NULL	NULL	NULL	NULL	NULL	NULL	NULL	NULL	NULL	NULL	NULL	NULL	NULL	NULL	NULL	NULL	NULL	NULL	NULL	NULL	NULL	NULL	NULL	NULL	NULL	NULLNULL
contig-k91_210710	gene_id_82501	CRLS	K08744	cardiolipin synthase (CMP-forming)	NULL	NULL	ko00564==ko01100	Glycerophospholipid metabolism==Metabolic pathways	PF01066.20	CDP-OH_P_transf	CDP-alcohol phosphatidyltransferase	NULL	NULL	NULL	NULL	COG0558	PgsA	Phosphatidylglycerophosphate synthase	Lipid metabolism	KOG1617	KOG1617	CDP-alcohol phosphatidyltransferase/Phosphatidylglycerol-phosphate synthase	Lipid transport and metabolism	NULL	NULL	Bacteria	Actinobacteria	Actinobacteria	Glycomycetales	Glycomycetaceae	GlycomycesGlycomyces harbinensis
contig-k91_210710	gene_id_82502	gcvH, GCSH	K02437	glycine cleavage system H protein	M00532	Photorespiration	ko00260==ko00630==ko01100==ko01110==ko01130==ko01200	Glycine, serine and threonine metabolism==Glyoxylate and dicarboxylate metabolism==Metabolic pathways==Biosynthesis of secondary metabolites==Biosynthesis of antibiotics==Carbon metabolism	PF01597.18	GCV_H	Glycine cleavage H-protein	NULL	NULL	NULL	NULL	COG0509	GcvH	Glycine cleavage system H protein (lipoate-binding)	Amino acid transport and metabolism	KOG3373	KOG3373	Glycine cleavage system H protein (lipoate-binding)	Amino acid transport and metabolism	NULL	NULL	Bacteria	Actinobacteria	Actinobacteria	Glycomycetales	Glycomycetaceae	GlycomycesGlycomyces sambucus
contig-k91_686341	gene_id_279734	clpX, CLPX	K03544	ATP-dependent Clp protease ATP-binding subunit ClpX	NULL	NULL	ko04112	Cell cycle - Caulobacter	PF07724.13	AAA_2	AAA domain (Cdc48 subfamily)	NULL	NULL	NULL	NULL	COG1219	ClpX	ATP-dependent protease Clp, ATPase subunit	Posttranslational modification, protein turnover, chaperones	KOG0745	KOG0745	Putative ATP-dependent Clp-type protease (AAA+ ATPase superfamily)	Posttranslational modification, protein turnover, chaperones	NULL	NULL	Bacteria	Actinobacteria	Actinobacteria	Pseudonocardiales	Pseudonocardiaceae	SaccharothrixSaccharothrix espanaensis
contig-k91_141307	gene_id_56656	DUF2219	NULL	NULL	NULL	NULL	NULL	NULL	PF09982.8	DUF2219	Uncharacterized protein conserved in bacteria (DUF2219)	NULL	NULL	NULL	NULL	NULL	NULL	NULL	NULL	NULL	NULL	NULL	NULL	NULL	NULL	Bacteria	Proteobacteria	Gammaproteobacteria	Nevskiales	Sinobacteraceae	SteroidobacterSteroidobacter cummioxidans
contig-k91_1477539	gene_id_652979	AprE	NULL	NULL	NULL	NULL	NULL	NULL	NULL	NULL	NULL	NULL	NULL	NULL	NULL	COG1404	AprE	Subtilisin-like serine proteases	Posttranslational modification, protein turnover, chaperones	KOG1153	KOG1153	Subtilisin-related protease/Vacuolar protease B	Posttranslational modification, protein turnover, chaperones	NULL	NULL	Bacteria	Actinobacteria	Actinobacteria	Glycomycetales	Glycomycetaceae	GlycomycesGlycomyces dulcitolivorans
contig-k91_723586	gene_id_298041	AXY8, FUC95A, afcA	K15923	alpha-L-fucosidase 2	NULL	NULL	ko00511	Other glycan degradation	PF14498.5	Glyco_hyd_65N_2	Glycosyl hydrolase family 65, N-terminal domain	NULL	NULL	NULL	NULL	NULL	NULL	NULL	NULL	NULL	NULL	NULL	NULL	NULL	NULL	Bacteria	Actinobacteria	Actinobacteria	Pseudonocardiales	Pseudonocardiaceae	LentzeaLentzea guizhouensis
contig-k91_292625	gene_id_112626	COG5282	NULL	NULL	NULL	NULL	NULL	NULL	PF10103.8	Zincin_2	Zincin-like metallopeptidase	NULL	NULL	NULL	NULL	COG5282	COG5282	Uncharacterized conserved protein	Function unknown	NULL	NULL	NULL	NULL	NULL	NULL	Bacteria	Actinobacteria	Actinobacteria	Glycomycetales	Glycomycetaceae	GlycomycesGlycomyces harbinensis
contig-k91_1934210	gene_id_863837	purD	K01945	phosphoribosylamine---glycine ligase	M00048	Inosine monophosphate biosynthesis, PRPP + glutamine => IMP	ko00230==ko01100==ko01110==ko01130	Purine metabolism==Metabolic pathways==Biosynthesis of secondary metabolites==Biosynthesis of antibiotics	PF01071.18	GARS_A	Phosphoribosylglycinamide synthetase, ATP-grasp (A) domain	NULL	NULL	NULL	NULL	COG0151	PurD	Phosphoribosylamine-glycine ligase	Nucleotide transport and metabolism	KOG0237	KOG0237	Glycinamide ribonucleotide synthetase (GARS)/Aminoimidazole ribonucleotide synthetase (AIRS)	Nucleotide transport and metabolism	NULL	NULL	Bacteria	Actinobacteria	Actinobacteria	Glycomycetales	Glycomycetaceae	GlycomycesGlycomyces sp. NRRL B-16210
contig-k91_1624522	gene_id_721056	hypothetical	NULL	NULL	NULL	NULL	NULL	NULL	NULL	NULL	NULL	NULL	NULL	NULL	NULL	NULL	NULL	NULL	NULL	NULL	NULL	NULL	NULL	NULL	NULL	NULL	NULL	NULL	NULL	NULL	NULLNULL
contig-k91_2030905	gene_id_908107	Pup	NULL	NULL	NULL	NULL	NULL	NULL	PF05639.10	Pup	Pup-like protein	NULL	NULL	NULL	NULL	NULL	NULL	NULL	NULL	NULL	NULL	NULL	NULL	NULL	NULL	Bacteria	Actinobacteria	Actinobacteria	Micromonosporales	Micromonosporaceae	MicromonosporaMicromonospora echinospora
contig-k91_2310560	gene_id_1029505	Glyco_hydro_48	NULL	NULL	NULL	NULL	NULL	NULL	PF02011.14	Glyco_hydro_48	Glycosyl hydrolase family 48	NULL	NULL	NULL	NULL	NULL	NULL	NULL	NULL	NULL	NULL	NULL	NULL	NULL	NULL	Bacteria	Actinobacteria	Actinobacteria	Glycomycetales	Glycomycetaceae	GlycomycesGlycomyces harbinensis
contig-k91_1749007	gene_id_778808	Glyco_hydro_62	NULL	NULL	NULL	NULL	NULL	NULL	PF03664.12	Glyco_hydro_62	Glycosyl hydrolase family 62	NULL	NULL	NULL	NULL	NULL	NULL	NULL	NULL	NULL	NULL	NULL	NULL	NULL	NULL	Bacteria	NULL	NULL	NULL	NULL	NULLuncultured bacterium
contig-k91_753633	gene_id_312323	zf-His_Me_endon	NULL	NULL	NULL	NULL	NULL	NULL	PF05551.10	zf-His_Me_endon	Zinc-binding loop region of homing endonuclease	NULL	NULL	NULL	NULL	NULL	NULL	NULL	NULL	NULL	NULL	NULL	NULL	NULL	NULL	Eukaryota	NULL	NULL	Longamoebia	Acanthamoebidae	LuapeleamoebaLuapeleamoeba arachisporum
contig-k91_2227872	gene_id_996914	CAP1_2, SRV2	K17261	adenylyl cyclase-associated protein	NULL	NULL	NULL	NULL	PF01213.18	CAP_N	Adenylate cyclase associated (CAP) N terminal	NULL	NULL	NULL	NULL	NULL	NULL	NULL	NULL	KOG2675	KOG2675	Adenylate cyclase-associated protein (CAP/Srv2p)	Cytoskeleton, Signal transduction mechanisms	NULL	NULL	Eukaryota	NULL	NULL	Dictyosteliales	Dictyosteliaceae	DictyosteliumDictyostelium discoideum
contig-k91_1325784	gene_id_582247	RP-L6, MRPL6, rplF	K02933	large subunit ribosomal protein L6	M00178==M00179	Ribosome, bacteria==Ribosome, archaea	ko03010	Ribosome	PF00347.22	Ribosomal_L6	Ribosomal protein L6	NULL	NULL	NULL	NULL	COG0097	RplF	Ribosomal protein L6P/L9E	Translation, ribosomal structure and biogenesis	KOG3254	KOG3254	Mitochondrial/chloroplast ribosomal protein L6	Translation, ribosomal structure and biogenesis	NULL	NULL	Bacteria	Actinobacteria	Actinobacteria	Micromonosporales	Micromonosporaceae	ActinoplanesActinoplanes sp. SE50/110
contig-k91_634470	gene_id_254491	COG3670	NULL	NULL	NULL	NULL	NULL	NULL	PF03055.14	RPE65	Retinal pigment epithelial membrane protein	NULL	NULL	NULL	NULL	COG3670	COG3670	Lignostilbene-alpha,beta-dioxygenase and related enzymes	Secondary metabolites biosynthesis, transport, and catabolism	NULL	NULL	NULL	NULL	NULL	NULL	Bacteria	Actinobacteria	Actinobacteria	Pseudonocardiales	Pseudonocardiaceae	SaccharothrixSaccharothrix sp. NRRL B-16348
contig-k91_1509731	gene_id_667845	HTH_17	NULL	NULL	NULL	NULL	NULL	NULL	PF12728.6	HTH_17	Helix-turn-helix domain	NULL	NULL	NULL	NULL	NULL	NULL	NULL	NULL	NULL	NULL	NULL	NULL	NULL	NULL	Bacteria	Actinobacteria	Actinobacteria	Micrococcales	Cellulomonadaceae	CellulomonasCellulomonas fimi
contig-k91_1830799	gene_id_816237	COG3397	NULL	NULL	NULL	NULL	NULL	NULL	PF03067.14	LPMO_10	Lytic polysaccharide mono-oxygenase, cellulose-degrading	NULL	NULL	NULL	NULL	COG3397	COG3397	Uncharacterized protein conserved in bacteria	Function unknown	NULL	NULL	NULL	NULL	NULL	NULL	Bacteria	Actinobacteria	Actinobacteria	Pseudonocardiales	Pseudonocardiaceae	LentzeaLentzea guizhouensis
contig-k91_1830799	gene_id_816238	hypothetical	NULL	NULL	NULL	NULL	NULL	NULL	NULL	NULL	NULL	NULL	NULL	NULL	NULL	NULL	NULL	NULL	NULL	NULL	NULL	NULL	NULL	NULL	NULL	Bacteria	Actinobacteria	Actinobacteria	Pseudonocardiales	Pseudonocardiaceae	LentzeaLentzea guizhouensis
contig-k91_2043777	gene_id_913915	hypothetical	NULL	NULL	NULL	NULL	NULL	NULL	NULL	NULL	NULL	NULL	NULL	NULL	NULL	NULL	NULL	NULL	NULL	NULL	NULL	NULL	NULL	NULL	NULL	Bacteria	Proteobacteria	Betaproteobacteria	Burkholderiales	Comamonadaceae	VariovoraxVariovorax paradoxus
contig-k91_1443973	gene_id_637309	COG1716	NULL	NULL	NULL	NULL	NULL	NULL	PF12401.7	DUF3662	Protein of unknown function (DUF2662)	NULL	NULL	NULL	NULL	COG1716	COG1716	FOG: FHA domain	Signal transduction mechanisms	NULL	NULL	NULL	NULL	NULL	NULL	Bacteria	Actinobacteria	Actinobacteria	Pseudonocardiales	Pseudonocardiaceae	SaccharothrixSaccharothrix espanaensis
contig-k91_2063420	gene_id_922630	rpoC	K03046	DNA-directed RNA polymerase subunit beta'	M00183	RNA polymerase, bacteria	ko00230==ko00240==ko01100==ko03020	Purine metabolism==Pyrimidine metabolism==Metabolic pathways==RNA polymerase	PF04983.17	RNA_pol_Rpb1_3	RNA polymerase Rpb1, domain 3	NULL	NULL	NULL	NULL	COG0086	RpoC	DNA-directed RNA polymerase, beta' subunit/160 kD subunit	Transcription	NULL	NULL	NULL	NULL	NULL	NULL	Bacteria	Actinobacteria	Actinobacteria	Glycomycetales	Glycomycetaceae	GlycomycesGlycomyces sambucus
contig-k91_508283	gene_id_194231	recA	K03553	recombination protein RecA	M00729	Fluoroquinolone resistance, gyrase-protecting protein Qnr	ko03440	Homologous recombination	NULL	NULL	NULL	NULL	NULL	NULL	NULL	NULL	NULL	NULL	NULL	NULL	NULL	NULL	NULL	NULL	NULL	Bacteria	Actinobacteria	Actinobacteria	Glycomycetales	Glycomycetaceae	GlycomycesGlycomyces harbinensis
contig-k91_1946772	gene_id_869710	RP-L10, MRPL10, rplJ	K02864	large subunit ribosomal protein L10	M00178==M00179	Ribosome, bacteria==Ribosome, archaea	ko03010	Ribosome	PF00466.19	Ribosomal_L10	Ribosomal protein L10	NULL	NULL	NULL	NULL	COG0244	RplJ	Ribosomal protein L10	Translation, ribosomal structure and biogenesis	NULL	NULL	NULL	NULL	NULL	NULL	Bacteria	Actinobacteria	Actinobacteria	Glycomycetales	Glycomycetaceae	GlycomycesGlycomyces sp. NRRL B-16210
contig-k91_559102	gene_id_218355	COG2133	NULL	NULL	NULL	NULL	NULL	NULL	PF06283.10	ThuA	Trehalose utilisation	NULL	NULL	NULL	NULL	COG2133	COG2133	Glucose/sorbosone dehydrogenases	Carbohydrate transport and metabolism	NULL	NULL	NULL	NULL	NULL	NULL	Bacteria	Actinobacteria	Actinobacteria	Streptosporangiales	Streptosporangiaceae	NonomuraeaNonomuraea sp. ATCC 55076
contig-k91_559102	gene_id_218357	LpqC	NULL	NULL	NULL	NULL	NULL	NULL	PF00652.21	Ricin_B_lectin	Ricin-type beta-trefoil lectin domain	NULL	NULL	NULL	NULL	COG3509	LpqC	Poly(3-hydroxybutyrate) depolymerase	Secondary metabolites biosynthesis, transport, and catabolism	NULL	NULL	NULL	NULL	NULL	NULL	Bacteria	Actinobacteria	Actinobacteria	Streptosporangiales	Streptosporangiaceae	NonomuraeaNonomuraea sp. ATCC 55076
contig-k91_536056	gene_id_207406	hypothetical	NULL	NULL	NULL	NULL	NULL	NULL	NULL	NULL	NULL	NULL	NULL	NULL	NULL	NULL	NULL	NULL	NULL	NULL	NULL	NULL	NULL	NULL	NULL	Eukaryota	Basidiomycota	Agaricomycetes	Agaricales	Lyophyllaceae	HypsizygusHypsizygus marmoreus
contig-k91_2314917	gene_id_1031148	SPW	NULL	NULL	NULL	NULL	NULL	NULL	PF03779.13	SPW	SPW repeat	NULL	NULL	NULL	NULL	NULL	NULL	NULL	NULL	NULL	NULL	NULL	NULL	NULL	NULL	Bacteria	Actinobacteria	Actinobacteria	Glycomycetales	Glycomycetaceae	GlycomycesGlycomyces dulcitolivorans
contig-k91_1287672	gene_id_564442	hypothetical	NULL	NULL	NULL	NULL	NULL	NULL	NULL	NULL	NULL	NULL	NULL	NULL	NULL	NULL	NULL	NULL	NULL	NULL	NULL	NULL	NULL	NULL	NULL	Eukaryota	Basidiomycota	Agaricomycetes	Agaricales	Psathyrellaceae	CoprinopsisCoprinopsis cinerea
contig-k91_1653191	gene_id_734203	troR	K03709	DtxR family transcriptional regulator, Mn-dependent transcriptional regulator	NULL	NULL	NULL	NULL	PF02742.14	Fe_dep_repr_C	Iron dependent repressor, metal binding and dimerisation domain	NULL	NULL	NULL	NULL	COG1321	TroR	Mn-dependent transcriptional regulator	Transcription	NULL	NULL	NULL	NULL	NULL	NULL	Bacteria	Actinobacteria	Actinobacteria	Glycomycetales	Glycomycetaceae	GlycomycesGlycomyces harbinensis
contig-k91_370734	gene_id_140607	whiB1_2_3_4	K18955	WhiB family transcriptional regulator, redox-sensing transcriptional regulator	NULL	NULL	NULL	NULL	PF02467.15	Whib	Transcription factor WhiB	NULL	NULL	NULL	NULL	NULL	NULL	NULL	NULL	NULL	NULL	NULL	NULL	NULL	NULL	Bacteria	Actinobacteria	Actinobacteria	Glycomycetales	Glycomycetaceae	GlycomycesGlycomyces harbinensis
contig-k91_1606016	gene_id_712301	MFS_1	NULL	NULL	NULL	NULL	NULL	NULL	PF07690.15	MFS_1	Major Facilitator Superfamily	NULL	NULL	NULL	NULL	NULL	NULL	NULL	NULL	NULL	NULL	NULL	NULL	NULL	NULL	Bacteria	Actinobacteria	Actinobacteria	Corynebacteriales	Nocardiaceae	NocardiaNocardia cyriacigeorgica
contig-k91_27342	gene_id_11091	ppa	K01507	inorganic pyrophosphatase	NULL	NULL	ko00190	Oxidative phosphorylation	PF00719.18	Pyrophosphatase	Inorganic pyrophosphatase	NULL	NULL	NULL	NULL	COG0221	Ppa	Inorganic pyrophosphatase	Energy production and conversion	KOG1626	KOG1626	Inorganic pyrophosphatase/Nucleosome remodeling factor, subunit NURF38	Energy production and conversion	NULL	NULL	Eukaryota	Nematoda	Chromadorea	Strongylida	Heligmonellidae	NippostrongylusNippostrongylus brasiliensis
contig-k91_2663736	gene_id_1180244	moxR	K03924	MoxR-like ATPase	NULL	NULL	NULL	NULL	PF07726.10	AAA_3	ATPase family associated with various cellular activities (AAA)	NULL	NULL	NULL	NULL	COG0714	COG0714	MoxR-like ATPases	General function prediction only	NULL	NULL	NULL	NULL	NULL	NULL	Bacteria	Actinobacteria	Actinobacteria	Streptomycetales	Streptomycetaceae	StreptomycesStreptomyces sp. MOE7
contig-k91_798074	gene_id_333552	AAA	NULL	NULL	NULL	NULL	NULL	NULL	PF00004.28	AAA	ATPase family associated with various cellular activities (AAA)	NULL	NULL	NULL	NULL	NULL	NULL	NULL	NULL	NULL	NULL	NULL	NULL	NULL	NULL	Bacteria	Actinobacteria	Actinobacteria	Glycomycetales	Glycomycetaceae	GlycomycesGlycomyces sp. YIM 121974
contig-k91_703048	gene_id_287917	Cof	NULL	NULL	NULL	NULL	NULL	NULL	PF08282.11	Hydrolase_3	haloacid dehalogenase-like hydrolase	NULL	NULL	NULL	NULL	COG0561	Cof	Predicted hydrolases of the HAD superfamily	General function prediction only	NULL	NULL	NULL	NULL	NULL	NULL	Bacteria	Actinobacteria	Actinobacteria	Glycomycetales	Glycomycetaceae	GlycomycesGlycomyces sp. NRRL B-16210
contig-k91_2183113	gene_id_976479	cspA	K03704	cold shock protein (beta-ribbon, CspA family)	NULL	NULL	NULL	NULL	PF00313.21	CSD	'Cold-shock' DNA-binding domain	NULL	NULL	NULL	NULL	COG1278	CspC	Cold shock proteins	Transcription	KOG3070	KOG3070	Predicted RNA-binding protein containing PIN domain and invovled in translation or RNA processing	Translation, ribosomal structure and biogenesis	NULL	NULL	Bacteria	Actinobacteria	Actinobacteria	Micrococcales	Intrasporangiaceae	ArsenicicoccusArsenicicoccus sp. oral taxon 190
contig-k91_2241211	gene_id_1002480	pbp1b	K03693	penicillin-binding protein 1B	NULL	NULL	ko00550==ko01501	Peptidoglycan biosynthesis==beta-Lactam resistance	PF00912.21	Transgly	Transglycosylase	NULL	NULL	NULL	NULL	COG0744	MrcB	Membrane carboxypeptidase (penicillin-binding protein)	Cell envelope biogenesis, outer membrane	NULL	NULL	NULL	NULL	NULL	NULL	Bacteria	Firmicutes	Bacilli	Bacillales	Thermoactinomycetaceae	SeinonellaSeinonella peptonophila
contig-k91_2070781	gene_id_925835	sprC	K18546	streptogrisin C	NULL	NULL	NULL	NULL	PF02983.13	Pro_Al_protease	Alpha-lytic protease prodomain	NULL	NULL	NULL	NULL	NULL	NULL	NULL	NULL	NULL	NULL	NULL	NULL	NULL	NULL	Bacteria	Actinobacteria	Actinobacteria	Pseudonocardiales	Pseudonocardiaceae	SaccharothrixSaccharothrix espanaensis
contig-k91_1457304	gene_id_643485	Glyco_hydro_11	K01181	endo-1,4-beta-xylanase	NULL	NULL	NULL	NULL	PF00457.16	Glyco_hydro_11	Glycosyl hydrolases family 11	NULL	NULL	NULL	NULL	NULL	NULL	NULL	NULL	NULL	NULL	NULL	NULL	NULL	NULL	Bacteria	Actinobacteria	Actinobacteria	Streptomycetales	Streptomycetaceae	StreptomycesStreptomyces lincolnensis
contig-k91_2085007	gene_id_932124	VSP	NULL	NULL	NULL	NULL	NULL	NULL	PF03302.12	VSP	Giardia variant-specific surface protein	NULL	NULL	NULL	NULL	NULL	NULL	NULL	NULL	NULL	NULL	NULL	NULL	NULL	NULL	NULL	NULL	NULL	NULL	NULL	NULLNULL
contig-k91_461128	gene_id_171259	phoH2	K07175	PhoH-like ATPase	NULL	NULL	NULL	NULL	PF02562.15	PhoH	PhoH-like protein	NULL	NULL	NULL	NULL	COG1875	COG1875	NYN ribonuclease and ATPase of PhoH family domains	General function prediction only	NULL	NULL	NULL	NULL	NULL	NULL	Bacteria	Actinobacteria	Actinobacteria	Streptomycetales	Streptomycetaceae	StreptomycesStreptomyces sp. CdTB01
contig-k91_968236	gene_id_414429	TPP1, CLN2	K01279	tripeptidyl-peptidase I	NULL	NULL	ko04142	Lysosome	PF09286.10	Pro-kuma_activ	Pro-kumamolisin, activation domain	NULL	NULL	NULL	NULL	COG4934	COG4934	Predicted protease	Posttranslational modification, protein turnover, chaperones	NULL	NULL	NULL	NULL	NULL	NULL	Eukaryota	Basidiomycota	Agaricomycetes	Agaricales	Lyophyllaceae	HypsizygusHypsizygus marmoreus
contig-k91_2316771	gene_id_1031877	Melibiase_2	K07407	alpha-galactosidase	NULL	NULL	ko00052==ko00561==ko00600==ko00603	Galactose metabolism==Glycerolipid metabolism==Sphingolipid metabolism==Glycosphingolipid biosynthesis - globo and isoglobo series	PF16499.4	Melibiase_2	Alpha galactosidase A	NULL	NULL	NULL	NULL	NULL	NULL	NULL	NULL	KOG2366	KOG2366	Alpha-D-galactosidase (melibiase)	Carbohydrate transport and metabolism	NULL	NULL	Bacteria	Actinobacteria	Actinobacteria	Streptosporangiales	Streptosporangiaceae	NonomuraeaNonomuraea sp. ATCC 55076
contig-k91_1530926	gene_id_677683	LMNB	K07611	lamin B	NULL	NULL	ko04210==ko04214	Apoptosis==Apoptosis - fly	PF00038.20	Filament	Intermediate filament protein	NULL	NULL	NULL	NULL	NULL	NULL	NULL	NULL	KOG0977	KOG0977	Nuclear envelope protein lamin, intermediate filament superfamily	Cell cycle control, cell division, chromosome partitioning, Nuclear structure	NULL	NULL	Eukaryota	Nematoda	Chromadorea	Rhabditida	Onchocercidae	BrugiaBrugia malayi
contig-k91_1178163	gene_id_513444	nuoD	K00333	NADH-quinone oxidoreductase subunit D	M00144	NADH:quinone oxidoreductase, prokaryotes	ko00190==ko01100	Oxidative phosphorylation==Metabolic pathways	PF00346.18	Complex1_49kDa	Respiratory-chain NADH dehydrogenase, 49 Kd subunit	NULL	NULL	NULL	NULL	COG0649	NuoD	NADH:ubiquinone oxidoreductase 49 kD subunit 7	Energy production and conversion	KOG2870	KOG2870	NADH:ubiquinone oxidoreductase, NDUFS2/49 kDa subunit	Energy production and conversion	NULL	NULL	Bacteria	Actinobacteria	Actinobacteria	Glycomycetales	Glycomycetaceae	StackebrandtiaStackebrandtia nassauensis
contig-k91_1775118	gene_id_790737	rpoB	K03043	DNA-directed RNA polymerase subunit beta	M00183	RNA polymerase, bacteria	ko00230==ko00240==ko01100==ko03020	Purine metabolism==Pyrimidine metabolism==Metabolic pathways==RNA polymerase	PF00562.27	RNA_pol_Rpb2_6	RNA polymerase Rpb2, domain 6	NULL	NULL	NULL	NULL	COG0085	RpoB	DNA-directed RNA polymerase, beta subunit/140 kD subunit	Transcription	KOG0214	KOG0214	RNA polymerase II, second largest subunit	Transcription	NULL	NULL	Bacteria	Actinobacteria	Actinobacteria	Streptomycetales	Streptomycetaceae	StreptomycesStreptomyces clavuligerus
contig-k91_2219501	gene_id_993238	leuA, IMS	K01649	2-isopropylmalate synthase	M00432	Leucine biosynthesis, 2-oxoisovalerate => 2-oxoisocaproate	ko00290==ko00620==ko01100==ko01110==ko01210==ko01230	Valine, leucine and isoleucine biosynthesis==Pyruvate metabolism==Metabolic pathways==Biosynthesis of secondary metabolites==2-Oxocarboxylic acid metabolism==Biosynthesis of amino acids	PF00682.18	HMGL-like	HMGL-like	NULL	NULL	NULL	NULL	COG0119	LeuA	Isopropylmalate/homocitrate/citramalate synthases	Amino acid transport and metabolism	KOG2367	KOG2367	Alpha-isopropylmalate synthase/homocitrate synthase	Amino acid transport and metabolism	NULL	NULL	Bacteria	Actinobacteria	Actinobacteria	Glycomycetales	Glycomycetaceae	StackebrandtiaStackebrandtia nassauensis
contig-k91_117658	gene_id_47641	hypothetical	NULL	NULL	NULL	NULL	NULL	NULL	NULL	NULL	NULL	NULL	NULL	NULL	NULL	NULL	NULL	NULL	NULL	NULL	NULL	NULL	NULL	NULL	NULL	Bacteria	Actinobacteria	Actinobacteria	Pseudonocardiales	Pseudonocardiaceae	SaccharopolysporaSaccharopolyspora erythraea
contig-k91_1219148	gene_id_532920	UGDH, ugd	K00012	UDPglucose 6-dehydrogenase	M00014==M00129==M00361==M00362	Glucuronate pathway (uronate pathway)==Ascorbate biosynthesis, animals, glucose-1P => ascorbate==Nucleotide sugar biosynthesis, eukaryotes==Nucleotide sugar biosynthesis, prokaryotes	ko00040==ko00053==ko00520==ko01100	Pentose and glucuronate interconversions==Ascorbate and aldarate metabolism==Amino sugar and nucleotide sugar metabolism==Metabolic pathways	PF03721.13	UDPG_MGDP_dh_N	UDP-glucose/GDP-mannose dehydrogenase family, NAD binding domain	NULL	NULL	NULL	NULL	COG1004	Ugd	Predicted UDP-glucose 6-dehydrogenase	Cell envelope biogenesis, outer membrane	KOG2666	KOG2666	UDP-glucose/GDP-mannose dehydrogenase	Carbohydrate transport and metabolism, Signal transduction mechanisms	NULL	NULL	Bacteria	Actinobacteria	Actinobacteria	Glycomycetales	Glycomycetaceae	GlycomycesGlycomyces dulcitolivorans
contig-k91_2598464	gene_id_1150899	COG1231	NULL	NULL	NULL	NULL	NULL	NULL	PF01593.23	Amino_oxidase	Flavin containing amine oxidoreductase	NULL	NULL	NULL	NULL	COG1231	COG1231	Monoamine oxidase	Amino acid transport and metabolism	NULL	NULL	NULL	NULL	NULL	NULL	Eukaryota	Basidiomycota	Agaricomycetes	Agaricales	Agaricaceae	LeucoagaricusLeucoagaricus sp. SymC.cos
contig-k91_2636156	gene_id_1167894	SsgA	NULL	NULL	NULL	NULL	NULL	NULL	PF04686.11	SsgA	Streptomyces sporulation and cell division protein, SsgA	NULL	NULL	NULL	NULL	NULL	NULL	NULL	NULL	NULL	NULL	NULL	NULL	NULL	NULL	Bacteria	Actinobacteria	Actinobacteria	Pseudonocardiales	Pseudonocardiaceae	SaccharothrixSaccharothrix espanaensis
contig-k91_1724284	gene_id_767263	HflC	NULL	NULL	NULL	NULL	NULL	NULL	PF01145.24	Band_7	SPFH domain / Band 7 family	NULL	NULL	NULL	NULL	COG0330	HflC	Membrane protease subunits, stomatin/prohibitin homologs	Posttranslational modification, protein turnover, chaperones	KOG2620	KOG2620	Prohibitins and stomatins of the PID superfamily	Energy production and conversion	NULL	NULL	Bacteria	Actinobacteria	Actinobacteria	Glycomycetales	Glycomycetaceae	GlycomycesGlycomyces artemisiae
contig-k91_236220	gene_id_91955	Glyco_hydro_48	NULL	NULL	NULL	NULL	NULL	NULL	PF02011.14	Glyco_hydro_48	Glycosyl hydrolase family 48	NULL	NULL	NULL	NULL	NULL	NULL	NULL	NULL	NULL	NULL	NULL	NULL	NULL	NULL	Bacteria	Actinobacteria	Actinobacteria	Glycomycetales	Glycomycetaceae	GlycomycesGlycomyces sambucus
contig-k91_548582	gene_id_213376	bccA, pccA	K11263	acetyl-CoA/propionyl-CoA carboxylase, biotin carboxylase, biotin carboxyl carrier protein	M00082==M00741	Fatty acid biosynthesis, initiation==Propanoyl-CoA metabolism, propanoyl-CoA => succinyl-CoA	ko00061==ko00280==ko00620==ko00630==ko00640==ko01100==ko01110==ko01120==ko01130==ko01200==ko01212	Fatty acid biosynthesis==Valine, leucine and isoleucine degradation==Pyruvate metabolism==Glyoxylate and dicarboxylate metabolism==Propanoate metabolism==Metabolic pathways==Biosynthesis of secondary metabolites==Microbial metabolism in diverse environments==Biosynthesis of antibiotics==Carbon metabolism==Fatty acid metabolism	PF02786.16	CPSase_L_D2	Carbamoyl-phosphate synthase L chain, ATP binding domain	NULL	NULL	NULL	NULL	COG4770	COG4770	Acetyl/propionyl-CoA carboxylase, alpha subunit	Lipid metabolism	KOG0238	KOG0238	3-Methylcrotonyl-CoA carboxylase, biotin-containing subunit/Propionyl-CoA carboxylase, alpha chain/Acetyl-CoA carboxylase, biotin carboxylase subunit	Lipid transport and metabolism, Amino acid transport and metabolism	NULL	NULL	Bacteria	Actinobacteria	Actinobacteria	Pseudonocardiales	Pseudonocardiaceae	SaccharothrixSaccharothrix espanaensis
contig-k91_876142	gene_id_370717	engA, der	K03977	GTPase	NULL	NULL	NULL	NULL	PF01926.22	MMR_HSR1	50S ribosome-binding GTPase	NULL	NULL	NULL	NULL	COG1160	COG1160	Predicted GTPases	General function prediction only	KOG1191	KOG1191	Mitochondrial GTPase	Translation, ribosomal structure and biogenesis	NULL	NULL	Bacteria	Actinobacteria	Actinobacteria	Glycomycetales	Glycomycetaceae	GlycomycesGlycomyces sp. YIM 121974
contig-k91_2441447	gene_id_1080003	COG1544	NULL	NULL	NULL	NULL	NULL	NULL	PF16321.4	Ribosom_S30AE_C	Sigma 54 modulation/S30EA ribosomal protein C terminus	NULL	NULL	NULL	NULL	COG1544	COG1544	Ribosome-associated protein Y (PSrp-1)	Translation, ribosomal structure and biogenesis	NULL	NULL	NULL	NULL	NULL	NULL	Bacteria	Actinobacteria	Actinobacteria	Glycomycetales	Glycomycetaceae	GlycomycesGlycomyces sp. NRRL B-16210
contig-k91_673730	gene_id_273546	sufB	K09014	Fe-S cluster assembly protein SufB	NULL	NULL	NULL	NULL	NULL	NULL	NULL	NULL	NULL	NULL	NULL	COG0719	SufB	Cysteine desulfurase activator SufB	Posttranslational modification, protein turnover, chaperones	NULL	NULL	NULL	NULL	NULL	NULL	Bacteria	Actinobacteria	Actinobacteria	Streptomycetales	Streptomycetaceae	StreptomycesStreptomyces glaucescens
contig-k91_673730	gene_id_273547	COG2345	NULL	NULL	NULL	NULL	NULL	NULL	NULL	NULL	NULL	NULL	NULL	NULL	NULL	COG2345	COG2345	Predicted transcriptional regulator	Transcription	NULL	NULL	NULL	NULL	NULL	NULL	Bacteria	Actinobacteria	Actinobacteria	Streptomycetales	Streptomycetaceae	StreptomycesStreptomyces glaucescens
contig-k91_618646	gene_id_246997	RP-L40e, RPL40	K02927	large subunit ribosomal protein L40e	M00177==M00179	Ribosome, eukaryotes==Ribosome, archaea	ko03010	Ribosome	PF00240.22	ubiquitin	Ubiquitin family	NULL	NULL	NULL	NULL	NULL	NULL	NULL	NULL	NULL	NULL	NULL	NULL	NULL	NULL	Eukaryota	NULL	NULL	Protosteliales	Cavosteliaceae	PlanoprotosteliumPlanoprotostelium fungivorum
contig-k91_588269	gene_id_232261	hypothetical	NULL	NULL	NULL	NULL	NULL	NULL	NULL	NULL	NULL	NULL	NULL	NULL	NULL	NULL	NULL	NULL	NULL	NULL	NULL	NULL	NULL	NULL	NULL	Eukaryota	Basidiomycota	Agaricomycetes	Cantharellales	Botryobasidiaceae	BotryobasidiumBotryobasidium botryosum
contig-k91_1359351	gene_id_597839	CTSA, CPY	K13289	cathepsin A (carboxypeptidase C)	NULL	NULL	ko04142==ko04614	Lysosome==Renin-angiotensin system	PF00450.21	Peptidase_S10	Serine carboxypeptidase	NULL	NULL	NULL	NULL	COG2939	COG2939	Carboxypeptidase C (cathepsin A)	Amino acid transport and metabolism	KOG1282	KOG1282	Serine carboxypeptidases (lysosomal cathepsin A)	Amino acid transport and metabolism, Posttranslational modification, protein turnover, chaperones	NULL	NULL	Eukaryota	Nematoda	Chromadorea	Rhabditida	Rhabditidae	CaenorhabditisCaenorhabditis briggsae
contig-k91_893399	gene_id_378825	BBC1, MTI1	K20521	myosin tail region-interacting protein MTI1	NULL	NULL	NULL	NULL	NULL	NULL	NULL	NULL	NULL	NULL	NULL	NULL	NULL	NULL	NULL	NULL	NULL	NULL	NULL	NULL	NULL	Eukaryota	Ascomycota	Dothideomycetes	Pleosporales	Pleosporaceae	AlternariaAlternaria alternata
contig-k91_753807	gene_id_312408	RpoD	NULL	NULL	NULL	NULL	NULL	NULL	PF04542.13	Sigma70_r2	Sigma-70 region 2	NULL	NULL	NULL	NULL	COG0568	RpoD	DNA-directed RNA polymerase, sigma subunit (sigma70/sigma32)	Transcription	NULL	NULL	NULL	NULL	NULL	NULL	Bacteria	Actinobacteria	Actinobacteria	Micromonosporales	Micromonosporaceae	MicromonosporaMicromonospora coxensis
contig-k91_1731279	gene_id_770593	HTH_31	NULL	NULL	NULL	NULL	NULL	NULL	PF13560.5	HTH_31	Helix-turn-helix domain	NULL	NULL	NULL	NULL	NULL	NULL	NULL	NULL	NULL	NULL	NULL	NULL	NULL	NULL	Bacteria	Actinobacteria	Actinobacteria	Glycomycetales	Glycomycetaceae	GlycomycesGlycomyces sambucus
contig-k91_525373	gene_id_202402	RP-L13, MRPL13, rplM	K02871	large subunit ribosomal protein L13	M00178==M00179	Ribosome, bacteria==Ribosome, archaea	ko03010	Ribosome	PF00572.17	Ribosomal_L13	Ribosomal protein L13	NULL	NULL	NULL	NULL	COG0102	RplM	Ribosomal protein L13	Translation, ribosomal structure and biogenesis	KOG3203	KOG3203	Mitochondrial/chloroplast ribosomal protein L13	Translation, ribosomal structure and biogenesis	NULL	NULL	Bacteria	Actinobacteria	Actinobacteria	Glycomycetales	Glycomycetaceae	GlycomycesGlycomyces harbinensis
contig-k91_2168962	gene_id_969896	hypothetical	NULL	NULL	NULL	NULL	NULL	NULL	NULL	NULL	NULL	NULL	NULL	NULL	NULL	NULL	NULL	NULL	NULL	NULL	NULL	NULL	NULL	NULL	NULL	NULL	NULL	NULL	NULL	NULL	NULLNULL
contig-k91_2584875	gene_id_1144808	COG2971	NULL	NULL	NULL	NULL	NULL	NULL	PF01869.19	BcrAD_BadFG	BadF/BadG/BcrA/BcrD ATPase family	NULL	NULL	NULL	NULL	COG2971	COG2971	Predicted N-acetylglucosamine kinase	Carbohydrate transport and metabolism	KOG1794	KOG1794	N-Acetylglucosamine kinase	Carbohydrate transport and metabolism	NULL	NULL	Bacteria	Actinobacteria	Actinobacteria	Pseudonocardiales	Pseudonocardiaceae	SaccharothrixSaccharothrix espanaensis
contig-k91_2418672	gene_id_1069800	infC, MTIF3	K02520	translation initiation factor IF-3	NULL	NULL	NULL	NULL	PF00707.21	IF3_C	Translation initiation factor IF-3, C-terminal domain	NULL	NULL	NULL	NULL	COG0290	InfC	Translation initiation factor 3 (IF-3)	Translation, ribosomal structure and biogenesis	NULL	NULL	NULL	NULL	NULL	NULL	Bacteria	Actinobacteria	Actinobacteria	Glycomycetales	Glycomycetaceae	StackebrandtiaStackebrandtia nassauensis
contig-k91_943076	gene_id_402399	hypothetical	NULL	NULL	NULL	NULL	NULL	NULL	NULL	NULL	NULL	NULL	NULL	NULL	NULL	NULL	NULL	NULL	NULL	NULL	NULL	NULL	NULL	NULL	NULL	Bacteria	Actinobacteria	Actinobacteria	Glycomycetales	Glycomycetaceae	GlycomycesGlycomyces harbinensis
contig-k91_2818165	gene_id_1249692	clpP, CLPP	K01358	ATP-dependent Clp protease, protease subunit	NULL	NULL	ko04112==ko04212	Cell cycle - Caulobacter==Longevity regulating pathway - worm	PF00574.22	CLP_protease	Clp protease	NULL	NULL	NULL	NULL	COG0740	ClpP	Protease subunit of ATP-dependent Clp proteases	Posttranslational modification, protein turnover, chaperones / Intracellular trafficking and secretion	KOG0840	KOG0840	ATP-dependent Clp protease, proteolytic subunit	Posttranslational modification, protein turnover, chaperones	NULL	NULL	Bacteria	Actinobacteria	Actinobacteria	Glycomycetales	Glycomycetaceae	StackebrandtiaStackebrandtia nassauensis
contig-k91_260163	gene_id_100767	PSME4	K06699	proteasome activator subunit 4	NULL	NULL	ko03050	Proteasome	PF16507.4	BLM10_mid	Proteasome-substrate-size regulator, mid region	NULL	NULL	NULL	NULL	NULL	NULL	NULL	NULL	KOG1851	KOG1851	Uncharacterized conserved protein	Function unknown	NULL	NULL	Eukaryota	Basidiomycota	Agaricomycetes	Agaricales	Psathyrellaceae	CoprinopsisCoprinopsis cinerea
contig-k91_1938418	gene_id_865817	hypothetical	NULL	NULL	NULL	NULL	NULL	NULL	NULL	NULL	NULL	NULL	NULL	NULL	NULL	NULL	NULL	NULL	NULL	NULL	NULL	NULL	NULL	NULL	NULL	NULL	NULL	NULL	NULL	NULL	NULLNULL
contig-k91_1491016	gene_id_659171	hypothetical	NULL	NULL	NULL	NULL	NULL	NULL	NULL	NULL	NULL	NULL	NULL	NULL	NULL	NULL	NULL	NULL	NULL	NULL	NULL	NULL	NULL	NULL	NULL	Bacteria	Proteobacteria	Deltaproteobacteria	Myxococcales	Polyangiaceae	SorangiumSorangium cellulosum
contig-k91_830831	gene_id_349261	IMPDH, guaB	K00088	IMP dehydrogenase	M00050	Guanine ribonucleotide biosynthesis IMP => GDP,GTP	ko00230==ko00983==ko01100==ko01110	Purine metabolism==Drug metabolism - other enzymes==Metabolic pathways==Biosynthesis of secondary metabolites	PF00478.24	IMPDH	IMP dehydrogenase / GMP reductase domain	NULL	NULL	NULL	NULL	COG0516	GuaB	IMP dehydrogenase/GMP reductase	Nucleotide transport and metabolism	KOG2550	KOG2550	IMP dehydrogenase/GMP reductase	Nucleotide transport and metabolism	NULL	NULL	Bacteria	Actinobacteria	Actinobacteria	Streptosporangiales	Nocardiopsaceae	NocardiopsisNocardiopsis alba
contig-k91_1228341	gene_id_537170	hypothetical	NULL	NULL	NULL	NULL	NULL	NULL	NULL	NULL	NULL	NULL	NULL	NULL	NULL	NULL	NULL	NULL	NULL	NULL	NULL	NULL	NULL	NULL	NULL	Bacteria	Actinobacteria	Actinobacteria	Glycomycetales	Glycomycetaceae	GlycomycesGlycomyces artemisiae
contig-k91_1228341	gene_id_537171	hypothetical	NULL	NULL	NULL	NULL	NULL	NULL	NULL	NULL	NULL	NULL	NULL	NULL	NULL	NULL	NULL	NULL	NULL	NULL	NULL	NULL	NULL	NULL	NULL	Bacteria	Actinobacteria	Actinobacteria	Glycomycetales	Glycomycetaceae	GlycomycesGlycomyces artemisiae
contig-k91_1068740	gene_id_462092	hypothetical	NULL	NULL	NULL	NULL	NULL	NULL	NULL	NULL	NULL	NULL	NULL	NULL	NULL	NULL	NULL	NULL	NULL	NULL	NULL	NULL	NULL	NULL	NULL	NULL	NULL	NULL	NULL	NULL	NULLNULL
contig-k91_2417601	gene_id_1069330	hypothetical	NULL	NULL	NULL	NULL	NULL	NULL	NULL	NULL	NULL	NULL	NULL	NULL	NULL	NULL	NULL	NULL	NULL	NULL	NULL	NULL	NULL	NULL	NULL	Bacteria	Actinobacteria	Actinobacteria	Glycomycetales	Glycomycetaceae	GlycomycesGlycomyces sambucus
contig-k91_852092	gene_id_359328	SLC25A4S, ANT	K05863	solute carrier family 25 (mitochondrial adenine nucleotide translocator), member 4/5/6/31	NULL	NULL	ko04020==ko04022==ko04217==ko04218==ko05012==ko05016==ko05166	Calcium signaling pathway==cGMP-PKG signaling pathway==Necroptosis==Cellular senescence==Parkinson's disease==Huntington's disease==HTLV-I infection	PF00153.26	Mito_carr	Mitochondrial carrier protein	NULL	NULL	NULL	NULL	NULL	NULL	NULL	NULL	KOG0749	KOG0749	Mitochondrial ADP/ATP carrier proteins	Energy production and conversion	NULL	NULL	Eukaryota	Basidiomycota	Agaricomycetes	Agaricales	Tricholomataceae	LaccariaLaccaria bicolor
contig-k91_178075	gene_id_70306	PAS_4	NULL	NULL	NULL	NULL	NULL	NULL	PF08448.9	PAS_4	PAS fold	NULL	NULL	NULL	NULL	NULL	NULL	NULL	NULL	NULL	NULL	NULL	NULL	NULL	NULL	Bacteria	Proteobacteria	Gammaproteobacteria	Enterobacterales	Morganellaceae	ArsenophonusArsenophonus sp. ENCA
contig-k91_1365763	gene_id_600889	clpC	K03696	ATP-dependent Clp protease ATP-binding subunit ClpC	NULL	NULL	ko01100	Metabolic pathways	PF07724.13	AAA_2	AAA domain (Cdc48 subfamily)	NULL	NULL	NULL	NULL	COG0542	clpA	ATP-binding subunits of Clp protease and DnaK/DnaJ chaperones	Posttranslational modification, protein turnover, chaperones	KOG1051	KOG1051	Chaperone HSP104 and related ATP-dependent Clp proteases	Posttranslational modification, protein turnover, chaperones	NULL	NULL	Bacteria	Actinobacteria	Actinobacteria	Glycomycetales	Glycomycetaceae	StackebrandtiaStackebrandtia nassauensis
contig-k91_2811264	gene_id_1246675	Glyco_hydro_9	K01179	endoglucanase	NULL	NULL	ko00500==ko01100	Starch and sucrose metabolism==Metabolic pathways	PF00759.18	Glyco_hydro_9	Glycosyl hydrolase family 9	NULL	NULL	NULL	NULL	NULL	NULL	NULL	NULL	NULL	NULL	NULL	NULL	NULL	NULL	Bacteria	Actinobacteria	Actinobacteria	Pseudonocardiales	Pseudonocardiaceae	LentzeaLentzea guizhouensis
contig-k91_701110	gene_id_287008	hypothetical	NULL	NULL	NULL	NULL	NULL	NULL	NULL	NULL	NULL	NULL	NULL	NULL	NULL	NULL	NULL	NULL	NULL	NULL	NULL	NULL	NULL	NULL	NULL	Bacteria	Actinobacteria	Actinobacteria	Pseudonocardiales	Pseudonocardiaceae	SaccharothrixSaccharothrix espanaensis
contig-k91_471457	gene_id_176334	trpC	K01609	indole-3-glycerol phosphate synthase	M00023	Tryptophan biosynthesis, chorismate => tryptophan	ko00400==ko01100==ko01110==ko01130==ko01230	Phenylalanine, tyrosine and tryptophan biosynthesis==Metabolic pathways==Biosynthesis of secondary metabolites==Biosynthesis of antibiotics==Biosynthesis of amino acids	PF00218.20	IGPS	Indole-3-glycerol phosphate synthase	NULL	NULL	NULL	NULL	COG0134	TrpC	Indole-3-glycerol phosphate synthase	Amino acid transport and metabolism	KOG4201	KOG4201	Anthranilate synthase component II	Amino acid transport and metabolism	NULL	NULL	Bacteria	Actinobacteria	Actinobacteria	Streptomycetales	Streptomycetaceae	StreptomycesStreptomyces davaonensis
contig-k91_912749	gene_id_387881	DUF3040	NULL	NULL	NULL	NULL	NULL	NULL	PF11239.7	DUF3040	Protein of unknown function (DUF3040)	NULL	NULL	NULL	NULL	NULL	NULL	NULL	NULL	NULL	NULL	NULL	NULL	NULL	NULL	Bacteria	Actinobacteria	Actinobacteria	Glycomycetales	Glycomycetaceae	GlycomycesGlycomyces dulcitolivorans
contig-k91_1700767	gene_id_756295	MltB	NULL	NULL	NULL	NULL	NULL	NULL	NULL	NULL	NULL	NULL	NULL	NULL	NULL	COG2951	MltB	Membrane-bound lytic murein transglycosylase B	Cell envelope biogenesis, outer membrane	NULL	NULL	NULL	NULL	NULL	NULL	Bacteria	Actinobacteria	Actinobacteria	Pseudonocardiales	Pseudonocardiaceae	SaccharothrixSaccharothrix espanaensis
contig-k91_238379	gene_id_92721	hypothetical	NULL	NULL	NULL	NULL	NULL	NULL	NULL	NULL	NULL	NULL	NULL	NULL	NULL	NULL	NULL	NULL	NULL	NULL	NULL	NULL	NULL	NULL	NULL	Bacteria	Actinobacteria	Actinobacteria	Pseudonocardiales	Pseudonocardiaceae	LentzeaLentzea guizhouensis
contig-k91_238379	gene_id_92722	terC	K05794	tellurite resistance protein TerC	NULL	NULL	NULL	NULL	PF03741.15	TerC	Integral membrane protein TerC family	NULL	NULL	NULL	NULL	COG0861	TerC	Membrane protein TerC, possibly involved in tellurium resistance	Inorganic ion transport and metabolism	NULL	NULL	NULL	NULL	NULL	NULL	Bacteria	Actinobacteria	Actinobacteria	Pseudonocardiales	Pseudonocardiaceae	LentzeaLentzea guizhouensis
contig-k91_2792910	gene_id_1238405	mpa	K13527	proteasome-associated ATPase	M00342	Bacterial proteasome	ko03050	Proteasome	PF16450.4	Prot_ATP_ID_OB	Proteasomal ATPase OB/ID domain	NULL	NULL	NULL	NULL	COG0464	SpoVK	ATPases of the AAA+ class	Posttranslational modification, protein turnover, chaperones	KOG0733	KOG0733	Nuclear AAA ATPase (VCP subfamily)	Posttranslational modification, protein turnover, chaperones	NULL	NULL	Bacteria	Actinobacteria	Actinobacteria	Pseudonocardiales	Pseudonocardiaceae	SaccharothrixSaccharothrix espanaensis
contig-k91_109011	gene_id_44219	hypothetical	NULL	NULL	NULL	NULL	NULL	NULL	NULL	NULL	NULL	NULL	NULL	NULL	NULL	NULL	NULL	NULL	NULL	NULL	NULL	NULL	NULL	NULL	NULL	NULL	NULL	NULL	NULL	NULL	NULLNULL
contig-k91_2498821	gene_id_1106025	DUF3105	NULL	NULL	NULL	NULL	NULL	NULL	PF11303.7	DUF3105	Protein of unknown function (DUF3105)	NULL	NULL	NULL	NULL	NULL	NULL	NULL	NULL	NULL	NULL	NULL	NULL	NULL	NULL	Bacteria	Actinobacteria	Actinobacteria	Glycomycetales	Glycomycetaceae	GlycomycesGlycomyces sp. YIM 121974
contig-k91_1871720	gene_id_835072	hypothetical	NULL	NULL	NULL	NULL	NULL	NULL	NULL	NULL	NULL	NULL	NULL	NULL	NULL	NULL	NULL	NULL	NULL	NULL	NULL	NULL	NULL	NULL	NULL	Eukaryota	Nematoda	Chromadorea	Rhabditida	Strongyloididae	StrongyloidesStrongyloides stercoralis
contig-k91_955493	gene_id_408382	hypothetical	NULL	NULL	NULL	NULL	NULL	NULL	NULL	NULL	NULL	NULL	NULL	NULL	NULL	NULL	NULL	NULL	NULL	NULL	NULL	NULL	NULL	NULL	NULL	Bacteria	Actinobacteria	Actinobacteria	Glycomycetales	Glycomycetaceae	StackebrandtiaStackebrandtia nassauensis
contig-k91_1276139	gene_id_559142	RP-S20, rpsT	K02968	small subunit ribosomal protein S20	M00178	Ribosome, bacteria	ko03010	Ribosome	PF01649.17	Ribosomal_S20p	Ribosomal protein S20	NULL	NULL	NULL	NULL	COG0268	RpsT	Ribosomal protein S20	Translation, ribosomal structure and biogenesis	NULL	NULL	NULL	NULL	NULL	NULL	Bacteria	Actinobacteria	Actinobacteria	Corynebacteriales	Mycobacteriaceae	MycolicibacteriumMycolicibacterium phlei
contig-k91_1680733	gene_id_747119	RP-S1, rpsA	K02945	small subunit ribosomal protein S1	M00178	Ribosome, bacteria	ko03010	Ribosome	PF00575.22	S1	S1 RNA binding domain	NULL	NULL	NULL	NULL	COG0539	RpsA	Ribosomal protein S1	Translation, ribosomal structure and biogenesis	NULL	NULL	NULL	NULL	NULL	NULL	Bacteria	Actinobacteria	Actinobacteria	Micromonosporales	Micromonosporaceae	MicromonosporaMicromonospora krabiensis
contig-k91_168793	gene_id_66856	rnc, DROSHA, RNT1	K03685	ribonuclease III	NULL	NULL	ko03008==ko05205	Ribosome biogenesis in eukaryotes==Proteoglycans in cancer	PF14622.5	Ribonucleas_3_3	Ribonuclease-III-like	NULL	NULL	NULL	NULL	COG0571	Rnc	dsRNA-specific ribonuclease	Transcription	KOG1817	KOG1817	Ribonuclease	RNA processing and modification	NULL	NULL	Bacteria	Actinobacteria	Actinobacteria	Glycomycetales	Glycomycetaceae	GlycomycesGlycomyces sambucus
contig-k91_2211736	gene_id_989604	RP-S1, rpsA	K02945	small subunit ribosomal protein S1	M00178	Ribosome, bacteria	ko03010	Ribosome	PF00575.22	S1	S1 RNA binding domain	NULL	NULL	NULL	NULL	COG0539	RpsA	Ribosomal protein S1	Translation, ribosomal structure and biogenesis	NULL	NULL	NULL	NULL	NULL	NULL	Bacteria	Actinobacteria	Actinobacteria	Pseudonocardiales	Pseudonocardiaceae	SaccharothrixSaccharothrix espanaensis
contig-k91_1189956	gene_id_519104	tuf, TUFM	K02358	elongation factor Tu	NULL	NULL	NULL	NULL	PF03144.24	GTP_EFTU_D2	Elongation factor Tu domain 2	NULL	NULL	NULL	NULL	COG0050	TufB	GTPases - translation elongation factors	Translation, ribosomal structure and biogenesis	KOG0460	KOG0460	Mitochondrial translation elongation factor Tu	Translation, ribosomal structure and biogenesis	NULL	NULL	Bacteria	Actinobacteria	Actinobacteria	Micromonosporales	Micromonosporaceae	MicromonosporaMicromonospora purpureochromogenes
contig-k91_2244650	gene_id_1003841	COG3973	NULL	NULL	NULL	NULL	NULL	NULL	NULL	NULL	NULL	NULL	NULL	NULL	NULL	COG3973	COG3973	Superfamily I DNA and RNA helicases	General function prediction only	NULL	NULL	NULL	NULL	NULL	NULL	Bacteria	Actinobacteria	Actinobacteria	Glycomycetales	Glycomycetaceae	GlycomycesGlycomyces sp. YIM 121974
contig-k91_957381	gene_id_409261	hypothetical	NULL	NULL	NULL	NULL	NULL	NULL	NULL	NULL	NULL	NULL	NULL	NULL	NULL	NULL	NULL	NULL	NULL	NULL	NULL	NULL	NULL	NULL	NULL	Eukaryota	Mucoromycota	Mucoromycetes	Mucorales	Rhizopodaceae	RhizopusRhizopus microsporus
contig-k91_1147674	gene_id_499016	HTH_17	NULL	NULL	NULL	NULL	NULL	NULL	PF12728.6	HTH_17	Helix-turn-helix domain	NULL	NULL	NULL	NULL	NULL	NULL	NULL	NULL	NULL	NULL	NULL	NULL	NULL	NULL	Bacteria	Actinobacteria	Actinobacteria	Glycomycetales	Glycomycetaceae	GlycomycesGlycomyces sp. NRRL B-16210
contig-k91_1115159	gene_id_483671	cspA	K03704	cold shock protein (beta-ribbon, CspA family)	NULL	NULL	NULL	NULL	PF00313.21	CSD	'Cold-shock' DNA-binding domain	NULL	NULL	NULL	NULL	COG1278	CspC	Cold shock proteins	Transcription	KOG3070	KOG3070	Predicted RNA-binding protein containing PIN domain and invovled in translation or RNA processing	Translation, ribosomal structure and biogenesis	NULL	NULL	Bacteria	Actinobacteria	Actinobacteria	Glycomycetales	Glycomycetaceae	StackebrandtiaStackebrandtia nassauensis
contig-k91_2497233	gene_id_1105328	LpqC	NULL	NULL	NULL	NULL	NULL	NULL	NULL	NULL	NULL	NULL	NULL	NULL	NULL	COG3509	LpqC	Poly(3-hydroxybutyrate) depolymerase	Secondary metabolites biosynthesis, transport, and catabolism	NULL	NULL	NULL	NULL	NULL	NULL	Bacteria	Actinobacteria	Actinobacteria	Pseudonocardiales	Pseudonocardiaceae	LentzeaLentzea guizhouensis
contig-k91_748802	gene_id_309983	rnd	K03684	ribonuclease D	NULL	NULL	NULL	NULL	PF01612.19	DNA_pol_A_exo1	3'-5' exonuclease	NULL	NULL	NULL	NULL	COG0349	Rnd	Ribonuclease D	Translation, ribosomal structure and biogenesis	NULL	NULL	NULL	NULL	NULL	NULL	Bacteria	Actinobacteria	Actinobacteria	Pseudonocardiales	Pseudonocardiaceae	LentzeaLentzea guizhouensis
contig-k91_2239738	gene_id_1001890	whiB1_2_3_4	K18955	WhiB family transcriptional regulator, redox-sensing transcriptional regulator	NULL	NULL	NULL	NULL	PF02467.15	Whib	Transcription factor WhiB	NULL	NULL	NULL	NULL	NULL	NULL	NULL	NULL	NULL	NULL	NULL	NULL	NULL	NULL	Bacteria	Actinobacteria	Actinobacteria	Micromonosporales	Micromonosporaceae	MicromonosporaMicromonospora viridifaciens
contig-k91_2670266	gene_id_1183168	Glyco_hydro_11	K01181	endo-1,4-beta-xylanase	NULL	NULL	NULL	NULL	PF00457.16	Glyco_hydro_11	Glycosyl hydrolases family 11	NULL	NULL	NULL	NULL	NULL	NULL	NULL	NULL	NULL	NULL	NULL	NULL	NULL	NULL	Bacteria	Actinobacteria	Actinobacteria	Streptomycetales	Streptomycetaceae	StreptomycesStreptomyces sp. 3214.6
contig-k91_509016	gene_id_194606	ndh	K03885	NADH dehydrogenase	NULL	NULL	ko00190	Oxidative phosphorylation	PF07992.13	Pyr_redox_2	Pyridine nucleotide-disulphide oxidoreductase	NULL	NULL	NULL	NULL	COG1252	Ndh	NADH dehydrogenase, FAD-containing subunit	Energy production and conversion	NULL	NULL	NULL	NULL	NULL	NULL	Bacteria	Actinobacteria	Actinobacteria	Glycomycetales	Glycomycetaceae	GlycomycesGlycomyces sambucus
contig-k91_2784134	gene_id_1234532	rng, cafA	K08301	ribonuclease G	NULL	NULL	NULL	NULL	PF10150.8	RNase_E_G	Ribonuclease E/G family	NULL	NULL	NULL	NULL	COG1530	CafA	Ribonucleases G and E	Translation, ribosomal structure and biogenesis	NULL	NULL	NULL	NULL	NULL	NULL	Bacteria	Actinobacteria	Actinobacteria	Micromonosporales	Micromonosporaceae	ActinoplanesActinoplanes friuliensis
contig-k91_283002	gene_id_109127	Cellulase	K01179	endoglucanase	NULL	NULL	ko00500==ko01100	Starch and sucrose metabolism==Metabolic pathways	PF00150.17	Cellulase	Cellulase (glycosyl hydrolase family 5)	NULL	NULL	NULL	NULL	NULL	NULL	NULL	NULL	NULL	NULL	NULL	NULL	NULL	NULL	Bacteria	Actinobacteria	Actinobacteria	Micromonosporales	Micromonosporaceae	MicromonosporaMicromonospora rifamycinica
contig-k91_63922	gene_id_25926	HK	K00844	hexokinase	M00001==M00549	Glycolysis (Embden-Meyerhof pathway), glucose => pyruvate==Nucleotide sugar biosynthesis, glucose => UDP-glucose	ko00010==ko00051==ko00052==ko00500==ko00520==ko00521==ko00524==ko01100==ko01110==ko01120==ko01130==ko01200==ko04066==ko04910==ko04930==ko04973==ko05230	Glycolysis / Gluconeogenesis==Fructose and mannose metabolism==Galactose metabolism==Starch and sucrose metabolism==Amino sugar and nucleotide sugar metabolism==Streptomycin biosynthesis==Neomycin, kanamycin and gentamicin biosynthesis==Metabolic pathways==Biosynthesis of secondary metabolites==Microbial metabolism in diverse environments==Biosynthesis of antibiotics==Carbon metabolism==HIF-1 signaling pathway==Insulin signaling pathway==Type II diabetes mellitus==Carbohydrate digestion and absorption==Central carbon metabolism in cancer	PF03727.15	Hexokinase_2	Hexokinase	NULL	NULL	NULL	NULL	COG5026	COG5026	Hexokinase	Carbohydrate transport and metabolism	KOG1369	KOG1369	Hexokinase	Carbohydrate transport and metabolism	NULL	NULL	Eukaryota	Basidiomycota	Agaricomycetes	Agaricales	Cortinariaceae	GymnopilusGymnopilus dilepis
contig-k91_1758543	gene_id_783185	RicinB_lectin_2	NULL	NULL	NULL	NULL	NULL	NULL	PF14200.5	RicinB_lectin_2	Ricin-type beta-trefoil lectin domain-like	NULL	NULL	NULL	NULL	NULL	NULL	NULL	NULL	NULL	NULL	NULL	NULL	NULL	NULL	Bacteria	Actinobacteria	Actinobacteria	Pseudonocardiales	Pseudonocardiaceae	LentzeaLentzea guizhouensis
contig-k91_2586037	gene_id_1145332	cpbD	K03933	chitin-binding protein	NULL	NULL	NULL	NULL	PF03067.14	LPMO_10	Lytic polysaccharide mono-oxygenase, cellulose-degrading	NULL	NULL	NULL	NULL	COG3397	COG3397	Uncharacterized protein conserved in bacteria	Function unknown	NULL	NULL	NULL	NULL	NULL	NULL	Bacteria	Actinobacteria	Actinobacteria	Pseudonocardiales	Pseudonocardiaceae	ActinosynnemaActinosynnema mirum
contig-k91_1410143	gene_id_621555	hypothetical	NULL	NULL	NULL	NULL	NULL	NULL	NULL	NULL	NULL	NULL	NULL	NULL	NULL	NULL	NULL	NULL	NULL	NULL	NULL	NULL	NULL	NULL	NULL	Bacteria	Actinobacteria	Actinobacteria	Micromonosporales	Micromonosporaceae	MicromonosporaMicromonospora chalcea
contig-k91_1640806	gene_id_728478	GSN	K05768	gelsolin	NULL	NULL	ko04666==ko04810==ko05203	Fc gamma R-mediated phagocytosis==Regulation of actin cytoskeleton==Viral carcinogenesis	PF00626.21	Gelsolin	Gelsolin repeat	NULL	NULL	NULL	NULL	NULL	NULL	NULL	NULL	KOG0443	KOG0443	Actin regulatory proteins (gelsolin/villin family)	Cytoskeleton	NULL	NULL	Eukaryota	Arthropoda	Insecta	Hemiptera	Delphacidae	NilaparvataNilaparvata lugens
contig-k91_2860335	gene_id_1268595	hypothetical	NULL	NULL	NULL	NULL	NULL	NULL	NULL	NULL	NULL	NULL	NULL	NULL	NULL	NULL	NULL	NULL	NULL	NULL	NULL	NULL	NULL	NULL	NULL	Bacteria	Actinobacteria	Actinobacteria	Glycomycetales	Glycomycetaceae	GlycomycesGlycomyces harbinensis
contig-k91_1398386	gene_id_616116	PGAM, gpmA	K01834	2,3-bisphosphoglycerate-dependent phosphoglycerate mutase	M00001==M00002==M00003	Glycolysis (Embden-Meyerhof pathway), glucose => pyruvate==Glycolysis, core module involving three-carbon compounds==Gluconeogenesis, oxaloacetate => fructose-6P	ko00010==ko00260==ko00680==ko01100==ko01110==ko01120==ko01130==ko01200==ko01230==ko04922==ko05230	Glycolysis / Gluconeogenesis==Glycine, serine and threonine metabolism==Methane metabolism==Metabolic pathways==Biosynthesis of secondary metabolites==Microbial metabolism in diverse environments==Biosynthesis of antibiotics==Carbon metabolism==Biosynthesis of amino acids==Glucagon signaling pathway==Central carbon metabolism in cancer	PF00300.21	His_Phos_1	Histidine phosphatase superfamily (branch 1)	NULL	NULL	NULL	NULL	COG0588	GpmA	Phosphoglycerate mutase 1	Carbohydrate transport and metabolism	KOG0235	KOG0235	Phosphoglycerate mutase	Carbohydrate transport and metabolism	NULL	NULL	Bacteria	Actinobacteria	Actinobacteria	Pseudonocardiales	Pseudonocardiaceae	SaccharothrixSaccharothrix espanaensis
contig-k91_812855	gene_id_340625	Usp	NULL	NULL	NULL	NULL	NULL	NULL	PF00582.25	Usp	Universal stress protein family	NULL	NULL	NULL	NULL	NULL	NULL	NULL	NULL	NULL	NULL	NULL	NULL	NULL	NULL	Bacteria	Actinobacteria	Actinobacteria	Pseudonocardiales	Pseudonocardiaceae	PseudonocardiaPseudonocardia sp. AL041005-10
contig-k91_361105	gene_id_137177	ftsZ	K03531	cell division protein FtsZ	NULL	NULL	ko04112	Cell cycle - Caulobacter	PF00091.24	Tubulin	Tubulin/FtsZ family, GTPase domain	NULL	NULL	NULL	NULL	COG0206	FtsZ	Cell division GTPase	Cell division and chromosome partitioning	NULL	NULL	NULL	NULL	NULL	NULL	Bacteria	Actinobacteria	Actinobacteria	Micromonosporales	Micromonosporaceae	MicromonosporaMicromonospora echinofusca
contig-k91_450423	gene_id_166896	CBH2, cbhA	K19668	cellulose 1,4-beta-cellobiosidase	NULL	NULL	ko00500==ko01100==ko02020	Starch and sucrose metabolism==Metabolic pathways==Two-component system	PF01341.16	Glyco_hydro_6	Glycosyl hydrolases family 6	NULL	NULL	NULL	NULL	COG5297	CelA	Cellobiohydrolase A (1,4-beta-cellobiosidase A)	Carbohydrate transport and metabolism	NULL	NULL	NULL	NULL	NULL	NULL	Bacteria	Actinobacteria	Actinobacteria	Glycomycetales	Glycomycetaceae	GlycomycesGlycomyces sp. NRRL B-16210
contig-k91_1495890	gene_id_661368	hypothetical	NULL	NULL	NULL	NULL	NULL	NULL	NULL	NULL	NULL	NULL	NULL	NULL	NULL	NULL	NULL	NULL	NULL	NULL	NULL	NULL	NULL	NULL	NULL	Eukaryota	Basidiomycota	Agaricomycetes	Agaricales	Psathyrellaceae	CoprinopsisCoprinopsis cinerea
contig-k91_2572066	gene_id_1138991	RP-L4, MRPL4, rplD	K02926	large subunit ribosomal protein L4	M00178	Ribosome, bacteria	ko03010	Ribosome	PF00573.21	Ribosomal_L4	Ribosomal protein L4/L1 family	NULL	NULL	NULL	NULL	COG0088	RplD	Ribosomal protein L4	Translation, ribosomal structure and biogenesis	KOG1624	KOG1624	Mitochondrial/chloroplast ribosomal protein L4	Translation, ribosomal structure and biogenesis	NULL	NULL	Bacteria	Actinobacteria	Actinobacteria	Glycomycetales	Glycomycetaceae	GlycomycesGlycomyces harbinensis
contig-k91_1722805	gene_id_766549	pafA	K13571	proteasome accessory factor A	M00342	Bacterial proteasome	NULL	NULL	PF03136.14	Pup_ligase	Pup-ligase protein	NULL	NULL	NULL	NULL	NULL	NULL	NULL	NULL	NULL	NULL	NULL	NULL	NULL	NULL	Bacteria	Actinobacteria	Actinobacteria	Pseudonocardiales	Pseudonocardiaceae	PseudonocardiaPseudonocardia sp. AL041005-10
contig-k91_458720	gene_id_170094	rpoC	K03046	DNA-directed RNA polymerase subunit beta'	M00183	RNA polymerase, bacteria	ko00230==ko00240==ko01100==ko03020	Purine metabolism==Pyrimidine metabolism==Metabolic pathways==RNA polymerase	PF04997.11	RNA_pol_Rpb1_1	RNA polymerase Rpb1, domain 1	NULL	NULL	NULL	NULL	COG0086	RpoC	DNA-directed RNA polymerase, beta' subunit/160 kD subunit	Transcription	KOG0260	KOG0260	RNA polymerase II, large subunit	Transcription	NULL	NULL	Bacteria	Actinobacteria	Actinobacteria	Pseudonocardiales	Pseudonocardiaceae	ActinosynnemaActinosynnema mirum
contig-k91_1380630	gene_id_607889	hypothetical	NULL	NULL	NULL	NULL	NULL	NULL	NULL	NULL	NULL	NULL	NULL	NULL	NULL	NULL	NULL	NULL	NULL	NULL	NULL	NULL	NULL	NULL	NULL	Bacteria	Actinobacteria	Actinobacteria	Pseudonocardiales	Pseudonocardiaceae	SaccharothrixSaccharothrix espanaensis
contig-k91_1380630	gene_id_607890	hypothetical	NULL	NULL	NULL	NULL	NULL	NULL	NULL	NULL	NULL	NULL	NULL	NULL	NULL	NULL	NULL	NULL	NULL	NULL	NULL	NULL	NULL	NULL	NULL	Bacteria	Actinobacteria	Actinobacteria	Pseudonocardiales	Pseudonocardiaceae	SaccharothrixSaccharothrix espanaensis
contig-k91_1127681	gene_id_489500	phoH2	K07175	PhoH-like ATPase	NULL	NULL	NULL	NULL	PF02562.15	PhoH	PhoH-like protein	NULL	NULL	NULL	NULL	COG1875	COG1875	NYN ribonuclease and ATPase of PhoH family domains	General function prediction only	NULL	NULL	NULL	NULL	NULL	NULL	Bacteria	Actinobacteria	Actinobacteria	Glycomycetales	Glycomycetaceae	GlycomycesGlycomyces sp. NRRL B-16210
contig-k91_2657640	gene_id_1177547	cspA	K03704	cold shock protein (beta-ribbon, CspA family)	NULL	NULL	NULL	NULL	PF00313.21	CSD	'Cold-shock' DNA-binding domain	NULL	NULL	NULL	NULL	COG1278	CspC	Cold shock proteins	Transcription	KOG3070	KOG3070	Predicted RNA-binding protein containing PIN domain and invovled in translation or RNA processing	Translation, ribosomal structure and biogenesis	NULL	NULL	Bacteria	Actinobacteria	Actinobacteria	Micrococcales	Microbacteriaceae	CurtobacteriumCurtobacterium sp. BH-2-1-1
contig-k91_1869307	gene_id_833932	Glyco_hydro_12	NULL	NULL	NULL	NULL	NULL	NULL	PF01670.15	Glyco_hydro_12	Glycosyl hydrolase family 12	NULL	NULL	NULL	NULL	NULL	NULL	NULL	NULL	NULL	NULL	NULL	NULL	NULL	NULL	Bacteria	Actinobacteria	Actinobacteria	Glycomycetales	Glycomycetaceae	GlycomycesGlycomyces artemisiae
contig-k91_1663860	gene_id_739225	hypothetical	NULL	NULL	NULL	NULL	NULL	NULL	NULL	NULL	NULL	NULL	NULL	NULL	NULL	NULL	NULL	NULL	NULL	NULL	NULL	NULL	NULL	NULL	NULL	Bacteria	Actinobacteria	Actinobacteria	Glycomycetales	Glycomycetaceae	GlycomycesGlycomyces harbinensis
contig-k91_721563	gene_id_297085	paaF, echA	K01692	enoyl-CoA hydratase	M00032==M00087	Lysine degradation, lysine => saccharopine => acetoacetyl-CoA==beta-Oxidation	ko00071==ko00280==ko00281==ko00310==ko00360==ko00362==ko00380==ko00410==ko00627==ko00640==ko00650==ko00903==ko00930==ko01100==ko01110==ko01120==ko01130==ko01212	Fatty acid degradation==Valine, leucine and isoleucine degradation==Geraniol degradation==Lysine degradation==Phenylalanine metabolism==Benzoate degradation==Tryptophan metabolism==beta-Alanine metabolism==Aminobenzoate degradation==Propanoate metabolism==Butanoate metabolism==Limonene and pinene degradation==Caprolactam degradation==Metabolic pathways==Biosynthesis of secondary metabolites==Microbial metabolism in diverse environments==Biosynthesis of antibiotics==Fatty acid metabolism	PF00378.19	ECH_1	Enoyl-CoA hydratase/isomerase	NULL	NULL	NULL	NULL	COG1024	CaiD	Enoyl-CoA hydratase/carnithine racemase	Lipid metabolism	KOG1680	KOG1680	Enoyl-CoA hydratase	Lipid transport and metabolism	NULL	NULL	Bacteria	Actinobacteria	Actinobacteria	Pseudonocardiales	Pseudonocardiaceae	SaccharothrixSaccharothrix espanaensis
contig-k91_489749	gene_id_185220	Hydrophobin	NULL	NULL	NULL	NULL	NULL	NULL	PF01185.17	Hydrophobin	Fungal hydrophobin	NULL	NULL	NULL	NULL	NULL	NULL	NULL	NULL	NULL	NULL	NULL	NULL	NULL	NULL	Eukaryota	Basidiomycota	Agaricomycetes	Agaricales	Bolbitiaceae	PanaeolusPanaeolus cyanescens
contig-k91_1386092	gene_id_610360	actP	K14393	cation/acetate symporter	NULL	NULL	NULL	NULL	PF00474.16	SSF	Sodium:solute symporter family	NULL	NULL	NULL	NULL	COG4147	DhlC	Predicted symporter	General function prediction only	NULL	NULL	NULL	NULL	NULL	NULL	Bacteria	Actinobacteria	Actinobacteria	Streptomycetales	Streptomycetaceae	StreptomycesStreptomyces sp. SCSIO 03032
contig-k91_370380	gene_id_140477	K22033	K22033	lytic cellulose monooxygenase (C4-dehydrogenating)	NULL	NULL	NULL	NULL	PF03067.14	LPMO_10	Lytic polysaccharide mono-oxygenase, cellulose-degrading	NULL	NULL	NULL	NULL	COG3397	COG3397	Uncharacterized protein conserved in bacteria	Function unknown	NULL	NULL	NULL	NULL	NULL	NULL	Bacteria	Actinobacteria	Actinobacteria	Glycomycetales	Glycomycetaceae	GlycomycesGlycomyces artemisiae
contig-k91_2044135	gene_id_914072	XynA	K01181	endo-1,4-beta-xylanase	NULL	NULL	NULL	NULL	PF00331.19	Glyco_hydro_10	Glycosyl hydrolase family 10	NULL	NULL	NULL	NULL	COG3693	XynA	Beta-1,4-xylanase	Carbohydrate transport and metabolism	NULL	NULL	NULL	NULL	NULL	NULL	Bacteria	Actinobacteria	Actinobacteria	Pseudonocardiales	Pseudonocardiaceae	LentzeaLentzea guizhouensis
contig-k91_1970415	gene_id_880584	hypothetical	NULL	NULL	NULL	NULL	NULL	NULL	NULL	NULL	NULL	NULL	NULL	NULL	NULL	NULL	NULL	NULL	NULL	NULL	NULL	NULL	NULL	NULL	NULL	Bacteria	Actinobacteria	Actinobacteria	Micromonosporales	Micromonosporaceae	MicromonosporaMicromonospora rifamycinica
contig-k91_366343	gene_id_139057	hypothetical	K00616	transaldolase	M00004==M00007	Pentose phosphate pathway (Pentose phosphate cycle)==Pentose phosphate pathway, non-oxidative phase, fructose 6P => ribose 5P	ko00030==ko01100==ko01110==ko01120==ko01130==ko01200==ko01230	Pentose phosphate pathway==Metabolic pathways==Biosynthesis of secondary metabolites==Microbial metabolism in diverse environments==Biosynthesis of antibiotics==Carbon metabolism==Biosynthesis of amino acids	NULL	NULL	NULL	NULL	NULL	NULL	NULL	NULL	NULL	NULL	NULL	NULL	NULL	NULL	NULL	NULL	NULL	Bacteria	Actinobacteria	Actinobacteria	Micrococcales	Sanguibacteraceae	SanguibacterSanguibacter keddieii
contig-k91_835752	gene_id_351568	DUF3040	NULL	NULL	NULL	NULL	NULL	NULL	PF11239.7	DUF3040	Protein of unknown function (DUF3040)	NULL	NULL	NULL	NULL	NULL	NULL	NULL	NULL	NULL	NULL	NULL	NULL	NULL	NULL	Bacteria	Actinobacteria	Actinobacteria	Glycomycetales	Glycomycetaceae	GlycomycesGlycomyces sp. NRRL B-16210
contig-k91_835752	gene_id_351569	DUF4191	NULL	NULL	NULL	NULL	NULL	NULL	PF13829.5	DUF4191	Domain of unknown function (DUF4191)	NULL	NULL	NULL	NULL	NULL	NULL	NULL	NULL	NULL	NULL	NULL	NULL	NULL	NULL	Bacteria	Actinobacteria	Actinobacteria	Glycomycetales	Glycomycetaceae	GlycomycesGlycomyces harbinensis
contig-k91_240713	gene_id_93592	DUF4272	NULL	NULL	NULL	NULL	NULL	NULL	PF14094.5	DUF4272	Domain of unknown function (DUF4272)	NULL	NULL	NULL	NULL	NULL	NULL	NULL	NULL	NULL	NULL	NULL	NULL	NULL	NULL	Bacteria	Actinobacteria	Actinobacteria	Glycomycetales	Glycomycetaceae	GlycomycesGlycomyces sp. NRRL B-16210
contig-k91_84490	gene_id_34251	hypothetical	NULL	NULL	NULL	NULL	NULL	NULL	NULL	NULL	NULL	NULL	NULL	NULL	NULL	NULL	NULL	NULL	NULL	NULL	NULL	NULL	NULL	NULL	NULL	Bacteria	Actinobacteria	Actinobacteria	Glycomycetales	Glycomycetaceae	GlycomycesGlycomyces artemisiae
contig-k91_1721349	gene_id_765862	leuA, IMS	K01649	2-isopropylmalate synthase	M00432	Leucine biosynthesis, 2-oxoisovalerate => 2-oxoisocaproate	ko00290==ko00620==ko01100==ko01110==ko01210==ko01230	Valine, leucine and isoleucine biosynthesis==Pyruvate metabolism==Metabolic pathways==Biosynthesis of secondary metabolites==2-Oxocarboxylic acid metabolism==Biosynthesis of amino acids	PF08502.9	LeuA_dimer	LeuA allosteric (dimerisation) domain	NULL	NULL	NULL	NULL	COG0119	LeuA	Isopropylmalate/homocitrate/citramalate synthases	Amino acid transport and metabolism	KOG2367	KOG2367	Alpha-isopropylmalate synthase/homocitrate synthase	Amino acid transport and metabolism	NULL	NULL	Bacteria	Actinobacteria	Actinobacteria	Pseudonocardiales	Pseudonocardiaceae	SaccharothrixSaccharothrix espanaensis
contig-k91_2029871	gene_id_907606	FadR	NULL	NULL	NULL	NULL	NULL	NULL	PF07729.11	FCD	FCD domain	NULL	NULL	NULL	NULL	COG2186	FadR	Transcriptional regulators	Transcription	NULL	NULL	NULL	NULL	NULL	NULL	Bacteria	Actinobacteria	Actinobacteria	Pseudonocardiales	Pseudonocardiaceae	LentzeaLentzea guizhouensis
contig-k91_2029871	gene_id_907607	UgpB	NULL	NULL	NULL	NULL	NULL	NULL	PF13416.5	SBP_bac_8	Bacterial extracellular solute-binding protein	NULL	NULL	NULL	NULL	COG1653	UgpB	ABC-type sugar transport system, periplasmic component	Carbohydrate transport and metabolism	NULL	NULL	NULL	NULL	NULL	NULL	Bacteria	Actinobacteria	Actinobacteria	Pseudonocardiales	Pseudonocardiaceae	LentzeaLentzea guizhouensis
contig-k91_885386	gene_id_375083	gyrA	K02469	DNA gyrase subunit A	NULL	NULL	NULL	NULL	PF03989.12	DNA_gyraseA_C	DNA gyrase C-terminal domain, beta-propeller	NULL	NULL	NULL	NULL	COG0188	GyrA	Type IIA topoisomerase (DNA gyrase/topo II, topoisomerase IV), A subunit	DNA replication, recombination, and repair	NULL	NULL	NULL	NULL	NULL	NULL	Bacteria	Actinobacteria	Actinobacteria	Micromonosporales	Micromonosporaceae	MicromonosporaMicromonospora rifamycinica
contig-k91_459577	gene_id_170533	kgd	K01616	2-oxoglutarate decarboxylase	NULL	NULL	NULL	NULL	PF00676.19	E1_dh	Dehydrogenase E1 component	NULL	NULL	NULL	NULL	COG0567	SucA	2-oxoglutarate dehydrogenase complex, dehydrogenase (E1) component, and related enzymes	Energy production and conversion	KOG0450	KOG0450	2-oxoglutarate dehydrogenase, E1 subunit	Carbohydrate transport and metabolism	NULL	NULL	Bacteria	Actinobacteria	Actinobacteria	Pseudonocardiales	Pseudonocardiaceae	LentzeaLentzea guizhouensis
contig-k91_2626084	gene_id_1163295	PABPC	K13126	polyadenylate-binding protein	NULL	NULL	ko03013==ko03015==ko03018	RNA transport==mRNA surveillance pathway==RNA degradation	PF00076.21	RRM_1	RNA recognition motif. (a.k.a. RRM, RBD, or RNP domain)	NULL	NULL	NULL	NULL	COG0724	COG0724	RNA-binding proteins (RRM domain)	General function prediction only	KOG0123	KOG0123	Polyadenylate-binding protein (RRM superfamily)	RNA processing and modification, Translation, ribosomal structure and biogenesis	NULL	NULL	Eukaryota	Mucoromycota	Mucoromycetes	Mucorales	Rhizopodaceae	RhizopusRhizopus delemar
contig-k91_1269736	gene_id_556189	phhA, PAH	K00500	phenylalanine-4-hydroxylase	NULL	NULL	ko00360==ko00400==ko00790==ko01100==ko01230	Phenylalanine metabolism==Phenylalanine, tyrosine and tryptophan biosynthesis==Folate biosynthesis==Metabolic pathways==Biosynthesis of amino acids	PF00351.20	Biopterin_H	Biopterin-dependent aromatic amino acid hydroxylase	NULL	NULL	NULL	NULL	COG3186	COG3186	Phenylalanine-4-hydroxylase	Amino acid transport and metabolism	KOG3820	KOG3820	Aromatic amino acid hydroxylase	Amino acid transport and metabolism	NULL	NULL	Bacteria	Actinobacteria	Actinobacteria	Glycomycetales	Glycomycetaceae	GlycomycesGlycomyces harbinensis
contig-k91_1916127	gene_id_855553	TC.PIT	K03306	inorganic phosphate transporter, PiT family	NULL	NULL	NULL	NULL	PF01384.19	PHO4	Phosphate transporter family	NULL	NULL	NULL	NULL	COG0306	PitA	Phosphate/sulphate permeases	Inorganic ion transport and metabolism	KOG2493	KOG2493	Na+/Pi symporter	Inorganic ion transport and metabolism	NULL	NULL	Bacteria	Actinobacteria	Actinobacteria	Pseudonocardiales	Pseudonocardiaceae	LentzeaLentzea guizhouensis
contig-k91_1743882	gene_id_776385	aceE	K00163	pyruvate dehydrogenase E1 component	M00307	Pyruvate oxidation, pyruvate => acetyl-CoA	ko00010==ko00020==ko00620==ko01100==ko01110==ko01120==ko01130==ko01200	Glycolysis / Gluconeogenesis==Citrate cycle (TCA cycle)==Pyruvate metabolism==Metabolic pathways==Biosynthesis of secondary metabolites==Microbial metabolism in diverse environments==Biosynthesis of antibiotics==Carbon metabolism	PF00456.20	Transketolase_N	Transketolase, thiamine diphosphate binding domain	NULL	NULL	NULL	NULL	COG2609	AceE	Pyruvate dehydrogenase complex, dehydrogenase (E1) component	Energy production and conversion	NULL	NULL	NULL	NULL	NULL	NULL	Bacteria	Actinobacteria	Actinobacteria	Streptomycetales	Streptomycetaceae	StreptomycesStreptomyces sp. CdTB01
contig-k91_212418	gene_id_83190	Cellulase	K01179	endoglucanase	NULL	NULL	ko00500==ko01100	Starch and sucrose metabolism==Metabolic pathways	PF00150.17	Cellulase	Cellulase (glycosyl hydrolase family 5)	NULL	NULL	NULL	NULL	NULL	NULL	NULL	NULL	NULL	NULL	NULL	NULL	NULL	NULL	Bacteria	Actinobacteria	Actinobacteria	Streptomycetales	Streptomycetaceae	StreptomycesStreptomyces leeuwenhoekii
contig-k91_118648	gene_id_48014	coaE	K00859	dephospho-CoA kinase	M00120	Coenzyme A biosynthesis, pantothenate => CoA	ko00770==ko01100	Pantothenate and CoA biosynthesis==Metabolic pathways	PF01121.19	CoaE	Dephospho-CoA kinase	NULL	NULL	NULL	NULL	COG0237	CoaE	Dephospho-CoA kinase	Coenzyme metabolism	KOG3220	KOG3220	Similar to bacterial dephospho-CoA kinase	Coenzyme transport and metabolism	NULL	NULL	Bacteria	Actinobacteria	Actinobacteria	Glycomycetales	Glycomycetaceae	GlycomycesGlycomyces artemisiae
contig-k91_118648	gene_id_48015	hypothetical	NULL	NULL	NULL	NULL	NULL	NULL	NULL	NULL	NULL	NULL	NULL	NULL	NULL	NULL	NULL	NULL	NULL	NULL	NULL	NULL	NULL	NULL	NULL	Bacteria	Actinobacteria	Actinobacteria	Glycomycetales	Glycomycetaceae	StackebrandtiaStackebrandtia nassauensis
contig-k91_987432	gene_id_423595	DUF3710	NULL	NULL	NULL	NULL	NULL	NULL	PF12502.7	DUF3710	Protein of unknown function (DUF3710)	NULL	NULL	NULL	NULL	NULL	NULL	NULL	NULL	NULL	NULL	NULL	NULL	NULL	NULL	Bacteria	Actinobacteria	Actinobacteria	Geodermatophilales	Geodermatophilaceae	GeodermatophilusGeodermatophilus obscurus
contig-k91_1787722	gene_id_796584	bPH_2	NULL	NULL	NULL	NULL	NULL	NULL	PF03703.13	bPH_2	Bacterial PH domain	NULL	NULL	NULL	NULL	NULL	NULL	NULL	NULL	NULL	NULL	NULL	NULL	NULL	NULL	Bacteria	Actinobacteria	Actinobacteria	Glycomycetales	Glycomycetaceae	GlycomycesGlycomyces artemisiae
contig-k91_1579782	gene_id_700105	hypothetical	NULL	NULL	NULL	NULL	NULL	NULL	NULL	NULL	NULL	NULL	NULL	NULL	NULL	NULL	NULL	NULL	NULL	NULL	NULL	NULL	NULL	NULL	NULL	Eukaryota	Arthropoda	Insecta	Hemiptera	Coccidae	PulvinariaPulvinaria psidii
contig-k91_1698863	gene_id_755418	clpC	K03696	ATP-dependent Clp protease ATP-binding subunit ClpC	NULL	NULL	ko01100	Metabolic pathways	PF02861.19	Clp_N	Clp amino terminal domain, pathogenicity island component	NULL	NULL	NULL	NULL	COG0542	clpA	ATP-binding subunits of Clp protease and DnaK/DnaJ chaperones	Posttranslational modification, protein turnover, chaperones	KOG1051	KOG1051	Chaperone HSP104 and related ATP-dependent Clp proteases	Posttranslational modification, protein turnover, chaperones	NULL	NULL	Bacteria	Actinobacteria	Actinobacteria	Geodermatophilales	Geodermatophilaceae	GeodermatophilusGeodermatophilus obscurus
contig-k91_329950	gene_id_126184	G6PD, zwf	K00036	glucose-6-phosphate 1-dehydrogenase	M00004==M00006==M00008	Pentose phosphate pathway (Pentose phosphate cycle)==Pentose phosphate pathway, oxidative phase, glucose 6P => ribulose 5P==Entner-Doudoroff pathway, glucose-6P => glyceraldehyde-3P + pyruvate	ko00030==ko00480==ko01100==ko01110==ko01120==ko01130==ko01200==ko05230	Pentose phosphate pathway==Glutathione metabolism==Metabolic pathways==Biosynthesis of secondary metabolites==Microbial metabolism in diverse environments==Biosynthesis of antibiotics==Carbon metabolism==Central carbon metabolism in cancer	PF02781.15	G6PD_C	Glucose-6-phosphate dehydrogenase, C-terminal domain	NULL	NULL	NULL	NULL	COG0364	Zwf	Glucose-6-phosphate 1-dehydrogenase	Carbohydrate transport and metabolism	KOG0563	KOG0563	Glucose-6-phosphate 1-dehydrogenase	Carbohydrate transport and metabolism	NULL	NULL	Bacteria	Actinobacteria	Actinobacteria	Glycomycetales	Glycomycetaceae	StackebrandtiaStackebrandtia nassauensis
contig-k91_662513	gene_id_268270	CitB	NULL	NULL	NULL	NULL	NULL	NULL	PF00196.18	GerE	Bacterial regulatory proteins, luxR family	NULL	NULL	NULL	NULL	COG2197	CitB	Response regulator containing a CheY-like receiver domain and an HTH DNA-binding domain	Signal transduction mechanisms / Transcription	NULL	NULL	NULL	NULL	NULL	NULL	Bacteria	Actinobacteria	Actinobacteria	Glycomycetales	Glycomycetaceae	GlycomycesGlycomyces harbinensis
contig-k91_2763236	gene_id_1225263	LpqC	NULL	NULL	NULL	NULL	NULL	NULL	PF00652.21	Ricin_B_lectin	Ricin-type beta-trefoil lectin domain	NULL	NULL	NULL	NULL	COG3509	LpqC	Poly(3-hydroxybutyrate) depolymerase	Secondary metabolites biosynthesis, transport, and catabolism	KOG3736	KOG3736	Polypeptide N-acetylgalactosaminyltransferase	Posttranslational modification, protein turnover, chaperones	NULL	NULL	Bacteria	Actinobacteria	Actinobacteria	Pseudonocardiales	Pseudonocardiaceae	AmycolatopsisAmycolatopsis orientalis
contig-k91_335307	gene_id_128047	hypothetical	NULL	NULL	NULL	NULL	NULL	NULL	NULL	NULL	NULL	NULL	NULL	NULL	NULL	NULL	NULL	NULL	NULL	NULL	NULL	NULL	NULL	NULL	NULL	Bacteria	Actinobacteria	Actinobacteria	Glycomycetales	Glycomycetaceae	GlycomycesGlycomyces sp. NRRL B-16210
contig-k91_1513329	gene_id_669460	hypothetical	NULL	NULL	NULL	NULL	NULL	NULL	NULL	NULL	NULL	NULL	NULL	NULL	NULL	NULL	NULL	NULL	NULL	NULL	NULL	NULL	NULL	NULL	NULL	Eukaryota	Basidiomycota	Agaricomycetes	Agaricales	Strophariaceae	GalerinaGalerina marginata
contig-k91_1054621	gene_id_455409	leuA, IMS	K01649	2-isopropylmalate synthase	M00432	Leucine biosynthesis, 2-oxoisovalerate => 2-oxoisocaproate	ko00290==ko00620==ko01100==ko01110==ko01210==ko01230	Valine, leucine and isoleucine biosynthesis==Pyruvate metabolism==Metabolic pathways==Biosynthesis of secondary metabolites==2-Oxocarboxylic acid metabolism==Biosynthesis of amino acids	PF00682.18	HMGL-like	HMGL-like	NULL	NULL	NULL	NULL	COG0119	LeuA	Isopropylmalate/homocitrate/citramalate synthases	Amino acid transport and metabolism	KOG2367	KOG2367	Alpha-isopropylmalate synthase/homocitrate synthase	Amino acid transport and metabolism	NULL	NULL	Bacteria	Actinobacteria	Actinobacteria	Micromonosporales	Micromonosporaceae	ActinoplanesActinoplanes friuliensis
contig-k91_2813230	gene_id_1247518	DUF3159	NULL	NULL	NULL	NULL	NULL	NULL	PF11361.7	DUF3159	Protein of unknown function (DUF3159)	NULL	NULL	NULL	NULL	NULL	NULL	NULL	NULL	NULL	NULL	NULL	NULL	NULL	NULL	Bacteria	Actinobacteria	Actinobacteria	Pseudonocardiales	Pseudonocardiaceae	SaccharothrixSaccharothrix espanaensis
contig-k91_677892	gene_id_275604	RicinB_lectin_2	NULL	NULL	NULL	NULL	NULL	NULL	PF14200.5	RicinB_lectin_2	Ricin-type beta-trefoil lectin domain-like	NULL	NULL	NULL	NULL	NULL	NULL	NULL	NULL	KOG3736	KOG3736	Polypeptide N-acetylgalactosaminyltransferase	Posttranslational modification, protein turnover, chaperones	NULL	NULL	Bacteria	Actinobacteria	Actinobacteria	Micromonosporales	Micromonosporaceae	MicromonosporaMicromonospora auratinigra
contig-k91_448984	gene_id_166487	carD	K07736	CarD family transcriptional regulator	NULL	NULL	NULL	NULL	PF02559.15	CarD_CdnL_TRCF	CarD-like/TRCF domain	NULL	NULL	NULL	NULL	COG1329	COG1329	Transcriptional regulators, similar to M. xanthus CarD	Transcription	NULL	NULL	NULL	NULL	NULL	NULL	Bacteria	Actinobacteria	Actinobacteria	Micromonosporales	Micromonosporaceae	MicromonosporaMicromonospora purpureochromogenes
contig-k91_2206602	gene_id_987176	ilvD	K01687	dihydroxy-acid dehydratase	M00019==M00570	Valine/isoleucine biosynthesis, pyruvate => valine / 2-oxobutanoate => isoleucine==Isoleucine biosynthesis, threonine => 2-oxobutanoate => isoleucine	ko00290==ko00770==ko01100==ko01110==ko01130==ko01210==ko01230	Valine, leucine and isoleucine biosynthesis==Pantothenate and CoA biosynthesis==Metabolic pathways==Biosynthesis of secondary metabolites==Biosynthesis of antibiotics==2-Oxocarboxylic acid metabolism==Biosynthesis of amino acids	PF00920.20	ILVD_EDD	Dehydratase family	NULL	NULL	NULL	NULL	COG0129	IlvD	Dihydroxyacid dehydratase/phosphogluconate dehydratase	Amino acid transport and metabolism / Carbohydrate transport and metabolism	KOG2448	KOG2448	Dihydroxy-acid dehydratase	Amino acid transport and metabolism	NULL	NULL	Bacteria	Actinobacteria	Actinobacteria	Micromonosporales	Micromonosporaceae	ActinoplanesActinoplanes missouriensis
contig-k91_37204	gene_id_15128	RP-L21, MRPL21, rplU	K02888	large subunit ribosomal protein L21	M00178	Ribosome, bacteria	ko03010	Ribosome	PF00829.20	Ribosomal_L21p	Ribosomal prokaryotic L21 protein	NULL	NULL	NULL	NULL	COG0261	RplU	Ribosomal protein L21	Translation, ribosomal structure and biogenesis	KOG1686	KOG1686	Mitochondrial/chloroplast ribosomal L21 protein	Translation, ribosomal structure and biogenesis	NULL	NULL	Bacteria	Actinobacteria	Actinobacteria	Pseudonocardiales	Pseudonocardiaceae	AllokutzneriaAllokutzneria albata
contig-k91_1758513	gene_id_783171	Spr	NULL	NULL	NULL	NULL	NULL	NULL	PF00877.18	NLPC_P60	NlpC/P60 family	NULL	NULL	NULL	NULL	COG0791	Spr	Cell wall-associated hydrolases (invasion-associated proteins)	Cell envelope biogenesis, outer membrane	NULL	NULL	NULL	NULL	NULL	NULL	Bacteria	Actinobacteria	Actinobacteria	Glycomycetales	Glycomycetaceae	GlycomycesGlycomyces dulcitolivorans
contig-k91_754792	gene_id_312875	hypothetical	NULL	NULL	NULL	NULL	NULL	NULL	NULL	NULL	NULL	NULL	NULL	NULL	NULL	NULL	NULL	NULL	NULL	NULL	NULL	NULL	NULL	NULL	NULL	Bacteria	Actinobacteria	Actinobacteria	Glycomycetales	Glycomycetaceae	GlycomycesGlycomyces harbinensis
contig-k91_1461764	gene_id_645638	dps	K04047	starvation-inducible DNA-binding protein	NULL	NULL	NULL	NULL	PF00210.23	Ferritin	Ferritin-like domain	NULL	NULL	NULL	NULL	COG0783	Dps	DNA-binding ferritin-like protein (oxidative damage protectant)	Inorganic ion transport and metabolism	NULL	NULL	NULL	NULL	NULL	NULL	Bacteria	Actinobacteria	Actinobacteria	Glycomycetales	Glycomycetaceae	GlycomycesGlycomyces sp. NRRL B-16210
contig-k91_2398254	gene_id_1061777	RicinB_lectin_2	NULL	NULL	NULL	NULL	NULL	NULL	PF14200.5	RicinB_lectin_2	Ricin-type beta-trefoil lectin domain-like	NULL	NULL	NULL	NULL	NULL	NULL	NULL	NULL	NULL	NULL	NULL	NULL	NULL	NULL	Bacteria	Actinobacteria	Actinobacteria	Streptomycetales	Streptomycetaceae	StreptomycesStreptomyces sp. SCSIO 03032
contig-k91_736758	gene_id_304306	CBH2, cbhA	K19668	cellulose 1,4-beta-cellobiosidase	NULL	NULL	ko00500==ko01100==ko02020	Starch and sucrose metabolism==Metabolic pathways==Two-component system	PF01341.16	Glyco_hydro_6	Glycosyl hydrolases family 6	NULL	NULL	NULL	NULL	COG5297	CelA	Cellobiohydrolase A (1,4-beta-cellobiosidase A)	Carbohydrate transport and metabolism	NULL	NULL	NULL	NULL	NULL	NULL	Bacteria	Actinobacteria	Actinobacteria	Glycomycetales	Glycomycetaceae	GlycomycesGlycomyces sp. NRRL B-16210
contig-k91_2139767	gene_id_956838	ispD	K00991	2-C-methyl-D-erythritol 4-phosphate cytidylyltransferase	M00096	C5 isoprenoid biosynthesis, non-mevalonate pathway	ko00900==ko01100==ko01110==ko01130	Terpenoid backbone biosynthesis==Metabolic pathways==Biosynthesis of secondary metabolites==Biosynthesis of antibiotics	PF01128.18	IspD	2-C-methyl-D-erythritol 4-phosphate cytidylyltransferase	NULL	NULL	NULL	NULL	COG1211	IspD	4-diphosphocytidyl-2-methyl-D-erithritol synthase	Lipid metabolism	NULL	NULL	NULL	NULL	NULL	NULL	Bacteria	Actinobacteria	Actinobacteria	Pseudonocardiales	Pseudonocardiaceae	SaccharothrixSaccharothrix espanaensis
contig-k91_1495088	gene_id_660991	hypothetical	NULL	NULL	NULL	NULL	NULL	NULL	NULL	NULL	NULL	NULL	NULL	NULL	NULL	NULL	NULL	NULL	NULL	NULL	NULL	NULL	NULL	NULL	NULL	Eukaryota	Basidiomycota	Agaricomycetes	Cantharellales	Botryobasidiaceae	BotryobasidiumBotryobasidium botryosum
contig-k91_1191230	gene_id_519676	lacI, galR	K02529	LacI family transcriptional regulator	NULL	NULL	NULL	NULL	PF00356.20	LacI	Bacterial regulatory proteins, lacI family	NULL	NULL	NULL	NULL	COG1609	PurR	Transcriptional regulators	Transcription	NULL	NULL	NULL	NULL	NULL	NULL	Bacteria	Actinobacteria	Actinobacteria	Streptomycetales	Streptomycetaceae	StreptomycesStreptomyces bingchenggensis
contig-k91_512184	gene_id_196118	gcpE, ispG	K03526	(E)-4-hydroxy-3-methylbut-2-enyl-diphosphate synthase	M00096	C5 isoprenoid biosynthesis, non-mevalonate pathway	ko00900==ko01100==ko01110==ko01130	Terpenoid backbone biosynthesis==Metabolic pathways==Biosynthesis of secondary metabolites==Biosynthesis of antibiotics	PF04551.13	GcpE	GcpE protein	NULL	NULL	NULL	NULL	COG0821	gcpE	1-hydroxy-2-methyl-2-(e)-butenyl 4-diphosphate synthase	Lipid metabolism	NULL	NULL	NULL	NULL	NULL	NULL	Bacteria	Actinobacteria	Actinobacteria	Streptomycetales	Streptomycetaceae	KitasatosporaKitasatospora setae
contig-k91_1350574	gene_id_593801	COG2345	NULL	NULL	NULL	NULL	NULL	NULL	NULL	NULL	NULL	NULL	NULL	NULL	NULL	COG2345	COG2345	Predicted transcriptional regulator	Transcription	NULL	NULL	NULL	NULL	NULL	NULL	Bacteria	Actinobacteria	Actinobacteria	Glycomycetales	Glycomycetaceae	GlycomycesGlycomyces artemisiae
contig-k91_858559	gene_id_362381	hypothetical	NULL	NULL	NULL	NULL	NULL	NULL	NULL	NULL	NULL	NULL	NULL	NULL	NULL	NULL	NULL	NULL	NULL	NULL	NULL	NULL	NULL	NULL	NULL	Bacteria	Actinobacteria	Actinobacteria	Glycomycetales	Glycomycetaceae	GlycomycesGlycomyces sp. YIM 121974
contig-k91_957876	gene_id_409486	hypothetical	NULL	NULL	NULL	NULL	NULL	NULL	NULL	NULL	NULL	NULL	NULL	NULL	NULL	NULL	NULL	NULL	NULL	NULL	NULL	NULL	NULL	NULL	NULL	Bacteria	Actinobacteria	Actinobacteria	Glycomycetales	Glycomycetaceae	GlycomycesGlycomyces harbinensis
contig-k91_1430921	gene_id_631260	hypothetical	NULL	NULL	NULL	NULL	NULL	NULL	NULL	NULL	NULL	NULL	NULL	NULL	NULL	NULL	NULL	NULL	NULL	NULL	NULL	NULL	NULL	NULL	NULL	NULL	NULL	NULL	NULL	NULL	NULLNULL
contig-k91_407179	gene_id_153221	DUF4157	NULL	NULL	NULL	NULL	NULL	NULL	PF13699.5	DUF4157	Domain of unknown function (DUF4157)	NULL	NULL	NULL	NULL	NULL	NULL	NULL	NULL	NULL	NULL	NULL	NULL	NULL	NULL	Bacteria	Actinobacteria	Actinobacteria	Pseudonocardiales	Pseudonocardiaceae	SaccharothrixSaccharothrix espanaensis
contig-k91_2586198	gene_id_1145406	AcrR	NULL	NULL	NULL	NULL	NULL	NULL	PF00440.22	TetR_N	Bacterial regulatory proteins, tetR family	NULL	NULL	NULL	NULL	COG1309	AcrR	Transcriptional regulator	Transcription	NULL	NULL	NULL	NULL	NULL	NULL	Bacteria	Actinobacteria	Actinobacteria	Pseudonocardiales	Pseudonocardiaceae	SaccharothrixSaccharothrix texasensis
contig-k91_1088186	gene_id_471055	DUF2516	NULL	NULL	NULL	NULL	NULL	NULL	PF10724.8	DUF2516	Protein of unknown function (DUF2516)	NULL	NULL	NULL	NULL	NULL	NULL	NULL	NULL	NULL	NULL	NULL	NULL	NULL	NULL	Bacteria	Actinobacteria	Actinobacteria	Glycomycetales	Glycomycetaceae	GlycomycesGlycomyces sp. NRRL B-16210
contig-k91_1908861	gene_id_852122	RP-L11, MRPL11, rplK	K02867	large subunit ribosomal protein L11	M00178==M00179	Ribosome, bacteria==Ribosome, archaea	ko03010	Ribosome	PF00298.18	Ribosomal_L11	Ribosomal protein L11, RNA binding domain	NULL	NULL	NULL	NULL	COG0080	RplK	Ribosomal protein L11	Translation, ribosomal structure and biogenesis	KOG3257	KOG3257	Mitochondrial/chloroplast ribosomal protein L11	Translation, ribosomal structure and biogenesis	NULL	NULL	Bacteria	Actinobacteria	Actinobacteria	Glycomycetales	Glycomycetaceae	StackebrandtiaStackebrandtia nassauensis
contig-k91_247988	gene_id_96343	rng, cafA	K08301	ribonuclease G	NULL	NULL	NULL	NULL	PF10150.8	RNase_E_G	Ribonuclease E/G family	NULL	NULL	NULL	NULL	COG1530	CafA	Ribonucleases G and E	Translation, ribosomal structure and biogenesis	NULL	NULL	NULL	NULL	NULL	NULL	Bacteria	Actinobacteria	Actinobacteria	Glycomycetales	Glycomycetaceae	StackebrandtiaStackebrandtia nassauensis
contig-k91_568946	gene_id_222981	hypothetical	NULL	NULL	NULL	NULL	NULL	NULL	NULL	NULL	NULL	NULL	NULL	NULL	NULL	NULL	NULL	NULL	NULL	NULL	NULL	NULL	NULL	NULL	NULL	NULL	NULL	NULL	NULL	NULL	NULLNULL
contig-k91_1835691	gene_id_818521	hypothetical	NULL	NULL	NULL	NULL	NULL	NULL	NULL	NULL	NULL	NULL	NULL	NULL	NULL	NULL	NULL	NULL	NULL	NULL	NULL	NULL	NULL	NULL	NULL	NULL	NULL	NULL	NULL	NULL	NULLNULL
contig-k91_2626798	gene_id_1163615	moeZR, moeBR	K21147	sulfur-carrier protein adenylyltransferase/sulfurtransferase	NULL	NULL	ko04122	Sulfur relay system	PF00899.20	ThiF	ThiF family	NULL	NULL	NULL	NULL	COG0476	ThiF	Dinucleotide-utilizing enzymes involved in molybdopterin and thiamine biosynthesis family 2	Coenzyme metabolism	KOG2017	KOG2017	Molybdopterin synthase sulfurylase	Coenzyme transport and metabolism	NULL	NULL	Bacteria	Actinobacteria	Actinobacteria	Micromonosporales	Micromonosporaceae	MicromonosporaMicromonospora coxensis
contig-k91_1532353	gene_id_678328	K22033	K22033	lytic cellulose monooxygenase (C4-dehydrogenating)	NULL	NULL	NULL	NULL	PF03067.14	LPMO_10	Lytic polysaccharide mono-oxygenase, cellulose-degrading	NULL	NULL	NULL	NULL	COG3397	COG3397	Uncharacterized protein conserved in bacteria	Function unknown	NULL	NULL	NULL	NULL	NULL	NULL	Bacteria	Actinobacteria	Actinobacteria	Pseudonocardiales	Pseudonocardiaceae	LentzeaLentzea guizhouensis
contig-k91_1602120	gene_id_710453	PspA	NULL	NULL	NULL	NULL	NULL	NULL	PF04012.11	PspA_IM30	PspA/IM30 family	NULL	NULL	NULL	NULL	COG1842	PspA	Phage shock protein A (IM30), suppresses sigma54-dependent transcription	Transcription / Signal transduction mechanisms	NULL	NULL	NULL	NULL	NULL	NULL	Bacteria	Actinobacteria	Actinobacteria	Pseudonocardiales	Pseudonocardiaceae	SaccharothrixSaccharothrix espanaensis
contig-k91_814583	gene_id_341478	ABC.PE.P	K02033	peptide/nickel transport system permease protein	M00239	Peptides/nickel transport system	ko02024	Quorum sensing	PF00528.21	BPD_transp_1	Binding-protein-dependent transport system inner membrane component	NULL	NULL	NULL	NULL	COG0601	DppB	ABC-type dipeptide/oligopeptide/nickel transport systems, permease components	Amino acid transport and metabolism / Inorganic ion transport and metabolism	NULL	NULL	NULL	NULL	NULL	NULL	Bacteria	Actinobacteria	Actinobacteria	Streptosporangiales	Nocardiopsaceae	NocardiopsisNocardiopsis dassonvillei
contig-k91_1192540	gene_id_520258	ydhP	K19577	MFS transporter, DHA1 family, inner membrane transport protein	NULL	NULL	NULL	NULL	PF07690.15	MFS_1	Major Facilitator Superfamily	NULL	NULL	NULL	NULL	COG2814	AraJ	Arabinose efflux permease	Carbohydrate transport and metabolism	KOG0255	KOG0255	Synaptic vesicle transporter SVOP and related transporters (major facilitator superfamily)	General function prediction only	NULL	NULL	Bacteria	Actinobacteria	Actinobacteria	Pseudonocardiales	Pseudonocardiaceae	SaccharothrixSaccharothrix texasensis
contig-k91_7153	gene_id_2903	Melibiase_2	K07407	alpha-galactosidase	NULL	NULL	ko00052==ko00561==ko00600==ko00603	Galactose metabolism==Glycerolipid metabolism==Sphingolipid metabolism==Glycosphingolipid biosynthesis - globo and isoglobo series	PF16499.4	Melibiase_2	Alpha galactosidase A	NULL	NULL	NULL	NULL	NULL	NULL	NULL	NULL	KOG2366	KOG2366	Alpha-D-galactosidase (melibiase)	Carbohydrate transport and metabolism	NULL	NULL	Eukaryota	Basidiomycota	Agaricomycetes	Agaricales	Omphalotaceae	GymnopusGymnopus luxurians
contig-k91_967853	gene_id_414244	CsbD	NULL	NULL	NULL	NULL	NULL	NULL	PF05532.11	CsbD	CsbD-like	NULL	NULL	NULL	NULL	NULL	NULL	NULL	NULL	NULL	NULL	NULL	NULL	NULL	NULL	Bacteria	Cyanobacteria	NULL	Nostocales	Rivulariaceae	CalothrixCalothrix brevissima
contig-k91_967853	gene_id_414245	hypothetical	NULL	NULL	NULL	NULL	NULL	NULL	NULL	NULL	NULL	NULL	NULL	NULL	NULL	NULL	NULL	NULL	NULL	NULL	NULL	NULL	NULL	NULL	NULL	Bacteria	Cyanobacteria	NULL	Nostocales	Rivulariaceae	CalothrixCalothrix brevissima
contig-k91_608217	gene_id_242030	CBH2, cbhA	K19668	cellulose 1,4-beta-cellobiosidase	NULL	NULL	ko00500==ko01100==ko02020	Starch and sucrose metabolism==Metabolic pathways==Two-component system	PF01341.16	Glyco_hydro_6	Glycosyl hydrolases family 6	NULL	NULL	NULL	NULL	COG5297	CelA	Cellobiohydrolase A (1,4-beta-cellobiosidase A)	Carbohydrate transport and metabolism	NULL	NULL	NULL	NULL	NULL	NULL	Bacteria	Actinobacteria	Actinobacteria	Glycomycetales	Glycomycetaceae	GlycomycesGlycomyces sp. NRRL B-16210
contig-k91_390810	gene_id_147601	hypothetical	NULL	NULL	NULL	NULL	NULL	NULL	NULL	NULL	NULL	NULL	NULL	NULL	NULL	NULL	NULL	NULL	NULL	NULL	NULL	NULL	NULL	NULL	NULL	Bacteria	Actinobacteria	Actinobacteria	Glycomycetales	Glycomycetaceae	GlycomycesGlycomyces artemisiae
contig-k91_1277704	gene_id_559866	AcrR	NULL	NULL	NULL	NULL	NULL	NULL	PF00440.22	TetR_N	Bacterial regulatory proteins, tetR family	NULL	NULL	NULL	NULL	COG1309	AcrR	Transcriptional regulator	Transcription	NULL	NULL	NULL	NULL	NULL	NULL	Bacteria	Actinobacteria	Actinobacteria	Glycomycetales	Glycomycetaceae	GlycomycesGlycomyces sp. YIM 121974
contig-k91_1277704	gene_id_559867	hypothetical	NULL	NULL	NULL	NULL	NULL	NULL	NULL	NULL	NULL	NULL	NULL	NULL	NULL	NULL	NULL	NULL	NULL	NULL	NULL	NULL	NULL	NULL	NULL	Bacteria	Actinobacteria	Actinobacteria	Streptomycetales	Streptomycetaceae	StreptomycesStreptomyces albulus
contig-k91_2052216	gene_id_917657	gyrA	K02469	DNA gyrase subunit A	NULL	NULL	NULL	NULL	NULL	NULL	NULL	NULL	NULL	NULL	NULL	NULL	NULL	NULL	NULL	NULL	NULL	NULL	NULL	NULL	NULL	Bacteria	Actinobacteria	Actinobacteria	Micromonosporales	Micromonosporaceae	VerrucosisporaVerrucosispora maris
contig-k91_2508064	gene_id_1110081	RP-S13, rpsM	K02952	small subunit ribosomal protein S13	M00178==M00179	Ribosome, bacteria==Ribosome, archaea	ko03010	Ribosome	PF00416.21	Ribosomal_S13	Ribosomal protein S13/S18	NULL	NULL	NULL	NULL	COG0099	RpsM	Ribosomal protein S13	Translation, ribosomal structure and biogenesis	KOG3311	KOG3311	Ribosomal protein S18	Translation, ribosomal structure and biogenesis	NULL	NULL	Bacteria	Actinobacteria	Actinobacteria	Corynebacteriales	Mycobacteriaceae	MycobacteriumMycobacterium sp. djl-10
contig-k91_714271	gene_id_293409	Glyco_hydro_62	NULL	NULL	NULL	NULL	NULL	NULL	PF03664.12	Glyco_hydro_62	Glycosyl hydrolase family 62	NULL	NULL	NULL	NULL	NULL	NULL	NULL	NULL	NULL	NULL	NULL	NULL	NULL	NULL	Eukaryota	Basidiomycota	Agaricomycetes	Agaricales	Omphalotaceae	GymnopusGymnopus luxurians
contig-k91_1532139	gene_id_678231	ftsK, spoIIIE	K03466	DNA segregation ATPase FtsK/SpoIIIE, S-DNA-T family	NULL	NULL	NULL	NULL	NULL	NULL	NULL	NULL	NULL	NULL	NULL	NULL	NULL	NULL	NULL	NULL	NULL	NULL	NULL	NULL	NULL	Bacteria	Actinobacteria	Actinobacteria	Glycomycetales	Glycomycetaceae	GlycomycesGlycomyces arizonensis
contig-k91_165146	gene_id_65468	RP-L5, MRPL5, rplE	K02931	large subunit ribosomal protein L5	M00178==M00179	Ribosome, bacteria==Ribosome, archaea	ko03010	Ribosome	PF00673.20	Ribosomal_L5_C	ribosomal L5P family C-terminus	NULL	NULL	NULL	NULL	COG0094	RplE	Ribosomal protein L5	Translation, ribosomal structure and biogenesis	KOG0398	KOG0398	Mitochondrial/chloroplast ribosomal protein L5/L7	Translation, ribosomal structure and biogenesis	NULL	NULL	Bacteria	Actinobacteria	Actinobacteria	Glycomycetales	Glycomycetaceae	StackebrandtiaStackebrandtia nassauensis
contig-k91_2209032	gene_id_988304	RicinB_lectin_2	NULL	NULL	NULL	NULL	NULL	NULL	PF14200.5	RicinB_lectin_2	Ricin-type beta-trefoil lectin domain-like	NULL	NULL	NULL	NULL	NULL	NULL	NULL	NULL	NULL	NULL	NULL	NULL	NULL	NULL	Bacteria	Actinobacteria	Actinobacteria	Pseudonocardiales	Pseudonocardiaceae	LentzeaLentzea guizhouensis
contig-k91_1359929	gene_id_598121	hypothetical	NULL	NULL	NULL	NULL	NULL	NULL	NULL	NULL	NULL	NULL	NULL	NULL	NULL	NULL	NULL	NULL	NULL	NULL	NULL	NULL	NULL	NULL	NULL	Bacteria	Actinobacteria	Actinobacteria	Pseudonocardiales	Pseudonocardiaceae	SaccharothrixSaccharothrix espanaensis
contig-k91_459924	gene_id_170688	DUF4398	NULL	NULL	NULL	NULL	NULL	NULL	PF14346.5	DUF4398	Domain of unknown function (DUF4398)	NULL	NULL	NULL	NULL	NULL	NULL	NULL	NULL	NULL	NULL	NULL	NULL	NULL	NULL	NULL	NULL	NULL	NULL	NULL	NULLNULL
contig-k91_1331401	gene_id_584836	hypothetical	NULL	NULL	NULL	NULL	NULL	NULL	NULL	NULL	NULL	NULL	NULL	NULL	NULL	NULL	NULL	NULL	NULL	NULL	NULL	NULL	NULL	NULL	NULL	Bacteria	Actinobacteria	Actinobacteria	Glycomycetales	Glycomycetaceae	StackebrandtiaStackebrandtia nassauensis
contig-k91_1113534	gene_id_482868	hypothetical	NULL	NULL	NULL	NULL	NULL	NULL	NULL	NULL	NULL	NULL	NULL	NULL	NULL	NULL	NULL	NULL	NULL	NULL	NULL	NULL	NULL	NULL	NULL	NULL	NULL	NULL	NULL	NULL	NULLNULL
contig-k91_81209	gene_id_32872	COG4842	NULL	NULL	NULL	NULL	NULL	NULL	PF06013.11	WXG100	Proteins of 100 residues with WXG	NULL	NULL	NULL	NULL	COG4842	COG4842	Uncharacterized protein conserved in bacteria	Function unknown	NULL	NULL	NULL	NULL	NULL	NULL	Bacteria	Actinobacteria	Actinobacteria	Pseudonocardiales	Pseudonocardiaceae	ActinosynnemaActinosynnema mirum
contig-k91_2428439	gene_id_1074123	hypothetical	NULL	NULL	NULL	NULL	NULL	NULL	NULL	NULL	NULL	NULL	NULL	NULL	NULL	NULL	NULL	NULL	NULL	NULL	NULL	NULL	NULL	NULL	NULL	Bacteria	Actinobacteria	Actinobacteria	Pseudonocardiales	Pseudonocardiaceae	SaccharothrixSaccharothrix espanaensis
contig-k91_43011	gene_id_17384	Glyco_hydro_62	NULL	NULL	NULL	NULL	NULL	NULL	PF03664.12	Glyco_hydro_62	Glycosyl hydrolase family 62	NULL	NULL	NULL	NULL	NULL	NULL	NULL	NULL	NULL	NULL	NULL	NULL	NULL	NULL	Bacteria	Actinobacteria	Actinobacteria	Glycomycetales	Glycomycetaceae	GlycomycesGlycomyces harbinensis
contig-k91_2275	gene_id_913	rpoA	K03040	DNA-directed RNA polymerase subunit alpha	M00183	RNA polymerase, bacteria	ko00230==ko00240==ko01100==ko03020	Purine metabolism==Pyrimidine metabolism==Metabolic pathways==RNA polymerase	PF03118.14	RNA_pol_A_CTD	Bacterial RNA polymerase, alpha chain C terminal domain	NULL	NULL	NULL	NULL	COG0202	RpoA	DNA-directed RNA polymerase, alpha subunit/40 kD subunit	Transcription	NULL	NULL	NULL	NULL	NULL	NULL	Bacteria	Actinobacteria	Actinobacteria	Glycomycetales	Glycomycetaceae	StackebrandtiaStackebrandtia nassauensis
contig-k91_600576	gene_id_238172	ecm	K14447	ethylmalonyl-CoA mutase	M00373	Ethylmalonyl pathway	ko00630==ko01120==ko01200	Glyoxylate and dicarboxylate metabolism==Microbial metabolism in diverse environments==Carbon metabolism	PF01642.21	MM_CoA_mutase	Methylmalonyl-CoA mutase	NULL	NULL	NULL	NULL	COG1884	Sbm	Methylmalonyl-CoA mutase, N-terminal domain/subunit	Lipid metabolism	NULL	NULL	NULL	NULL	NULL	NULL	Bacteria	Actinobacteria	Actinobacteria	Pseudonocardiales	Pseudonocardiaceae	AllokutzneriaAllokutzneria albata
contig-k91_1492134	gene_id_659642	hypothetical	NULL	NULL	NULL	NULL	NULL	NULL	NULL	NULL	NULL	NULL	NULL	NULL	NULL	NULL	NULL	NULL	NULL	NULL	NULL	NULL	NULL	NULL	NULL	NULL	NULL	NULL	NULL	NULL	NULLNULL
contig-k91_1355907	gene_id_596243	Spherulin4	NULL	NULL	NULL	NULL	NULL	NULL	PF12138.7	Spherulin4	Spherulation-specific family 4	NULL	NULL	NULL	NULL	NULL	NULL	NULL	NULL	NULL	NULL	NULL	NULL	NULL	NULL	Bacteria	Proteobacteria	Gammaproteobacteria	Legionellales	Legionellaceae	LegionellaLegionella busanensis
contig-k91_2487602	gene_id_1100965	hypothetical	NULL	NULL	NULL	NULL	NULL	NULL	NULL	NULL	NULL	NULL	NULL	NULL	NULL	NULL	NULL	NULL	NULL	NULL	NULL	NULL	NULL	NULL	NULL	NULL	NULL	NULL	NULL	NULL	NULLNULL
contig-k91_491627	gene_id_186136	Glyco_hydro_48	NULL	NULL	NULL	NULL	NULL	NULL	PF02011.14	Glyco_hydro_48	Glycosyl hydrolase family 48	NULL	NULL	NULL	NULL	NULL	NULL	NULL	NULL	NULL	NULL	NULL	NULL	NULL	NULL	Bacteria	Actinobacteria	Actinobacteria	Glycomycetales	Glycomycetaceae	GlycomycesGlycomyces harbinensis
contig-k91_2484043	gene_id_1099375	ACSL, fadD	K01897	long-chain acyl-CoA synthetase	M00086	beta-Oxidation, acyl-CoA synthesis	ko00061==ko00071==ko01100==ko01212==ko02024==ko03320==ko04146==ko04216==ko04714==ko04920	Fatty acid biosynthesis==Fatty acid degradation==Metabolic pathways==Fatty acid metabolism==Quorum sensing==PPAR signaling pathway==Peroxisome==Ferroptosis==Thermogenesis==Adipocytokine signaling pathway	PF00501.27	AMP-binding	AMP-binding enzyme	NULL	NULL	NULL	NULL	COG1022	FAA1	Long-chain acyl-CoA synthetases (AMP-forming)	Lipid metabolism	KOG1256	KOG1256	Long-chain acyl-CoA synthetases (AMP-forming)	Lipid transport and metabolism	NULL	NULL	Eukaryota	Nematoda	Chromadorea	Rhabditida	Ancylostomatidae	AncylostomaAncylostoma ceylanicum
contig-k91_794202	gene_id_331767	McrA	NULL	NULL	NULL	NULL	NULL	NULL	PF14279.5	HNH_5	HNH endonuclease	NULL	NULL	NULL	NULL	COG1403	McrA	Restriction endonuclease	Defense mechanisms	NULL	NULL	NULL	NULL	NULL	NULL	Bacteria	Actinobacteria	Actinobacteria	Glycomycetales	Glycomycetaceae	GlycomycesGlycomyces sp. NRRL B-16210
contig-k91_1936290	gene_id_864826	hypothetical	NULL	NULL	NULL	NULL	NULL	NULL	NULL	NULL	NULL	NULL	NULL	NULL	NULL	NULL	NULL	NULL	NULL	NULL	NULL	NULL	NULL	NULL	NULL	Bacteria	Proteobacteria	Deltaproteobacteria	Myxococcales	Polyangiaceae	SorangiumSorangium cellulosum
contig-k91_2725168	gene_id_1208080	WXG100	NULL	NULL	NULL	NULL	NULL	NULL	PF06013.11	WXG100	Proteins of 100 residues with WXG	NULL	NULL	NULL	NULL	NULL	NULL	NULL	NULL	NULL	NULL	NULL	NULL	NULL	NULL	Bacteria	Actinobacteria	Actinobacteria	Glycomycetales	Glycomycetaceae	GlycomycesGlycomyces sp. NRRL B-16210
contig-k91_2725168	gene_id_1208081	WXG100	NULL	NULL	NULL	NULL	NULL	NULL	PF06013.11	WXG100	Proteins of 100 residues with WXG	NULL	NULL	NULL	NULL	NULL	NULL	NULL	NULL	NULL	NULL	NULL	NULL	NULL	NULL	NULL	NULL	NULL	NULL	NULL	NULLNULL
contig-k91_835614	gene_id_351503	gshA, ybdK	K06048	glutamate---cysteine ligase / carboxylate-amine ligase	NULL	NULL	ko00480	Glutathione metabolism	PF04107.12	GCS2	Glutamate-cysteine ligase family 2(GCS2)	NULL	NULL	NULL	NULL	COG2170	COG2170	Uncharacterized conserved protein	Function unknown	NULL	NULL	NULL	NULL	NULL	NULL	Bacteria	Actinobacteria	Actinobacteria	Pseudonocardiales	Pseudonocardiaceae	SaccharothrixSaccharothrix espanaensis
contig-k91_835614	gene_id_351507	sufS	K11717	cysteine desulfurase / selenocysteine lyase	NULL	NULL	ko00450==ko01100	Selenocompound metabolism==Metabolic pathways	PF00266.18	Aminotran_5	Aminotransferase class-V	NULL	NULL	NULL	NULL	COG0520	csdA	Selenocysteine lyase/Cysteine desulfurase	Posttranslational modification, protein turnover, chaperones	KOG1549	KOG1549	Cysteine desulfurase NFS1	Amino acid transport and metabolism	NULL	NULL	Bacteria	Actinobacteria	Actinobacteria	Pseudonocardiales	Pseudonocardiaceae	SaccharothrixSaccharothrix espanaensis
contig-k91_835614	gene_id_351511	sufB	K09014	Fe-S cluster assembly protein SufB	NULL	NULL	NULL	NULL	PF01458.16	UPF0051	Uncharacterized protein family (UPF0051)	NULL	NULL	NULL	NULL	COG0719	SufB	Cysteine desulfurase activator SufB	Posttranslational modification, protein turnover, chaperones	NULL	NULL	NULL	NULL	NULL	NULL	Bacteria	Actinobacteria	Actinobacteria	Pseudonocardiales	Pseudonocardiaceae	SaccharothrixSaccharothrix espanaensis
contig-k91_1735404	gene_id_772481	hypothetical	NULL	NULL	NULL	NULL	NULL	NULL	NULL	NULL	NULL	NULL	NULL	NULL	NULL	NULL	NULL	NULL	NULL	NULL	NULL	NULL	NULL	NULL	NULL	Bacteria	Actinobacteria	Actinobacteria	Micromonosporales	Micromonosporaceae	MicromonosporaMicromonospora purpureochromogenes
contig-k91_2193121	gene_id_981004	hypothetical	NULL	NULL	NULL	NULL	NULL	NULL	NULL	NULL	NULL	NULL	NULL	NULL	NULL	NULL	NULL	NULL	NULL	NULL	NULL	NULL	NULL	NULL	NULL	NULL	NULL	NULL	NULL	NULL	NULLNULL
contig-k91_230040	gene_id_89626	hypothetical	NULL	NULL	NULL	NULL	NULL	NULL	NULL	NULL	NULL	NULL	NULL	NULL	NULL	NULL	NULL	NULL	NULL	NULL	NULL	NULL	NULL	NULL	NULL	Bacteria	Actinobacteria	Actinobacteria	Pseudonocardiales	Pseudonocardiaceae	LentzeaLentzea guizhouensis
contig-k91_2041138	gene_id_912753	RP-S3, rpsC	K02982	small subunit ribosomal protein S3	M00178==M00179	Ribosome, bacteria==Ribosome, archaea	ko03010	Ribosome	PF00189.19	Ribosomal_S3_C	Ribosomal protein S3, C-terminal domain	NULL	NULL	NULL	NULL	COG0092	RpsC	Ribosomal protein S3	Translation, ribosomal structure and biogenesis	NULL	NULL	NULL	NULL	NULL	NULL	Bacteria	Actinobacteria	Actinobacteria	Pseudonocardiales	Pseudonocardiaceae	SaccharothrixSaccharothrix espanaensis
contig-k91_1175610	gene_id_512227	RP-S1, rpsA	K02945	small subunit ribosomal protein S1	M00178	Ribosome, bacteria	ko03010	Ribosome	PF00575.22	S1	S1 RNA binding domain	NULL	NULL	NULL	NULL	COG0539	RpsA	Ribosomal protein S1	Translation, ribosomal structure and biogenesis	KOG1070	KOG1070	rRNA processing protein Rrp5	RNA processing and modification	NULL	NULL	Bacteria	Actinobacteria	Actinobacteria	Micromonosporales	Micromonosporaceae	MicromonosporaMicromonospora chokoriensis
contig-k91_1886155	gene_id_841698	RfaG	NULL	NULL	NULL	NULL	NULL	NULL	NULL	NULL	NULL	NULL	NULL	NULL	NULL	COG0438	RfaG	Glycosyltransferase	Cell envelope biogenesis, outer membrane	NULL	NULL	NULL	NULL	NULL	NULL	Archaea	Thaumarchaeota	NULL	NULL	NULL	NULLThaumarchaeota archaeon
contig-k91_2697633	gene_id_1195507	cpt	K05996	carboxypeptidase T	NULL	NULL	NULL	NULL	PF00246.23	Peptidase_M14	Zinc carboxypeptidase	NULL	NULL	NULL	NULL	NULL	NULL	NULL	NULL	KOG2650	KOG2650	Zinc carboxypeptidase	Function unknown	NULL	NULL	Bacteria	Actinobacteria	Actinobacteria	Pseudonocardiales	Pseudonocardiaceae	SaccharothrixSaccharothrix espanaensis
contig-k91_2348111	gene_id_1043435	hypothetical	NULL	NULL	NULL	NULL	NULL	NULL	NULL	NULL	NULL	NULL	NULL	NULL	NULL	NULL	NULL	NULL	NULL	NULL	NULL	NULL	NULL	NULL	NULL	Bacteria	Actinobacteria	Actinobacteria	Glycomycetales	Glycomycetaceae	GlycomycesGlycomyces harbinensis
contig-k91_1444520	gene_id_637595	hypothetical	NULL	NULL	NULL	NULL	NULL	NULL	NULL	NULL	NULL	NULL	NULL	NULL	NULL	NULL	NULL	NULL	NULL	NULL	NULL	NULL	NULL	NULL	NULL	Eukaryota	Ascomycota	Sordariomycetes	Hypocreales	Nectriaceae	Fusarium[Nectria] haematococca
contig-k91_27903	gene_id_11299	PRC	NULL	NULL	NULL	NULL	NULL	NULL	PF05239.15	PRC	PRC-barrel domain	NULL	NULL	NULL	NULL	NULL	NULL	NULL	NULL	NULL	NULL	NULL	NULL	NULL	NULL	Bacteria	Proteobacteria	Alphaproteobacteria	Rhizobiales	Rhizobiaceae	RhizobiumRhizobium favelukesii
contig-k91_2468170	gene_id_1092288	hypothetical	NULL	NULL	NULL	NULL	NULL	NULL	NULL	NULL	NULL	NULL	NULL	NULL	NULL	NULL	NULL	NULL	NULL	NULL	NULL	NULL	NULL	NULL	NULL	Bacteria	Actinobacteria	Actinobacteria	Pseudonocardiales	Pseudonocardiaceae	LentzeaLentzea guizhouensis
contig-k91_1816622	gene_id_809661	hypothetical	NULL	NULL	NULL	NULL	NULL	NULL	NULL	NULL	NULL	NULL	NULL	NULL	NULL	NULL	NULL	NULL	NULL	NULL	NULL	NULL	NULL	NULL	NULL	Bacteria	Actinobacteria	Actinobacteria	Glycomycetales	Glycomycetaceae	GlycomycesGlycomyces sp. NRRL B-16210
contig-k91_1421711	gene_id_626980	FLNA	K04437	filamin	NULL	NULL	ko04010==ko04510==ko05132==ko05205	MAPK signaling pathway==Focal adhesion==Salmonella infection==Proteoglycans in cancer	PF00630.18	Filamin	Filamin/ABP280 repeat	NULL	NULL	NULL	NULL	COG5069	SAC6	Ca2+-binding actin-bundling protein fimbrin/plastin (EF-Hand superfamily)	Cytoskeleton	KOG0517	KOG0517	Beta-spectrin	Cytoskeleton	NULL	NULL	Eukaryota	NULL	NULL	Longamoebia	Acanthamoebidae	AcanthamoebaAcanthamoeba castellanii
contig-k91_1145928	gene_id_498152	DUF3071	NULL	NULL	NULL	NULL	NULL	NULL	PF11268.7	DUF3071	Protein of unknown function (DUF3071)	NULL	NULL	NULL	NULL	NULL	NULL	NULL	NULL	NULL	NULL	NULL	NULL	NULL	NULL	Bacteria	Actinobacteria	Actinobacteria	Glycomycetales	Glycomycetaceae	GlycomycesGlycomyces harbinensis
contig-k91_2783167	gene_id_1234086	xynC	K15924	glucuronoarabinoxylan endo-1,4-beta-xylanase	NULL	NULL	NULL	NULL	NULL	NULL	NULL	NULL	NULL	NULL	NULL	COG5520	COG5520	O-Glycosyl hydrolase	Cell envelope biogenesis, outer membrane	NULL	NULL	NULL	NULL	NULL	NULL	Bacteria	Actinobacteria	Actinobacteria	Pseudonocardiales	Pseudonocardiaceae	AmycolatopsisAmycolatopsis mediterranei
contig-k91_1060559	gene_id_458171	DivIVA	NULL	NULL	NULL	NULL	NULL	NULL	PF05103.12	DivIVA	DivIVA protein	NULL	NULL	NULL	NULL	NULL	NULL	NULL	NULL	NULL	NULL	NULL	NULL	NULL	NULL	Bacteria	Actinobacteria	Actinobacteria	Micromonosporales	Micromonosporaceae	MicromonosporaMicromonospora coxensis
contig-k91_370107	gene_id_140381	K07082	K07082	UPF0755 protein	NULL	NULL	NULL	NULL	PF02618.15	YceG	YceG-like family	NULL	NULL	NULL	NULL	COG1559	COG1559	Aminodeoxychorismate lyase	Coenzyme transport and metabolism	NULL	NULL	NULL	NULL	NULL	NULL	Bacteria	Actinobacteria	Actinobacteria	Glycomycetales	Glycomycetaceae	GlycomycesGlycomyces tenuis
contig-k91_919424	gene_id_391009	RP-S1, rpsA	K02945	small subunit ribosomal protein S1	M00178	Ribosome, bacteria	ko03010	Ribosome	PF00575.22	S1	S1 RNA binding domain	NULL	NULL	NULL	NULL	COG0539	RpsA	Ribosomal protein S1	Translation, ribosomal structure and biogenesis	KOG1070	KOG1070	rRNA processing protein Rrp5	RNA processing and modification	NULL	NULL	Bacteria	Proteobacteria	Gammaproteobacteria	Enterobacterales	Erwiniaceae	PantoeaPantoea agglomerans
contig-k91_2681553	gene_id_1188353	rpoB	K03043	DNA-directed RNA polymerase subunit beta	M00183	RNA polymerase, bacteria	ko00230==ko00240==ko01100==ko03020	Purine metabolism==Pyrimidine metabolism==Metabolic pathways==RNA polymerase	PF04560.19	RNA_pol_Rpb2_7	RNA polymerase Rpb2, domain 7	NULL	NULL	NULL	NULL	COG0085	RpoB	DNA-directed RNA polymerase, beta subunit/140 kD subunit	Transcription	NULL	NULL	NULL	NULL	NULL	NULL	Bacteria	Actinobacteria	Actinobacteria	Geodermatophilales	Geodermatophilaceae	BlastococcusBlastococcus saxobsidens
contig-k91_1216939	gene_id_531823	hypothetical	NULL	NULL	NULL	NULL	NULL	NULL	NULL	NULL	NULL	NULL	NULL	NULL	NULL	NULL	NULL	NULL	NULL	NULL	NULL	NULL	NULL	NULL	NULL	Eukaryota	Basidiomycota	Agaricomycetes	Agaricales	Psathyrellaceae	CoprinopsisCoprinopsis cinerea
contig-k91_2055056	gene_id_918981	crp	K10914	CRP/FNR family transcriptional regulator, cyclic AMP receptor protein	NULL	NULL	ko02020==ko02024==ko02025==ko02026==ko05111	Two-component system==Quorum sensing==Biofilm formation - Pseudomonas aeruginosa==Biofilm formation - Escherichia coli==Biofilm formation - Vibrio cholerae	PF00027.28	cNMP_binding	Cyclic nucleotide-binding domain	NULL	NULL	NULL	NULL	COG0664	Crp	cAMP-binding proteins - catabolite gene activator and regulatory subunit of cAMP-dependent protein kinases	Signal transduction mechanisms	NULL	NULL	NULL	NULL	NULL	NULL	Bacteria	Actinobacteria	Actinobacteria	Micromonosporales	Micromonosporaceae	MicromonosporaMicromonospora purpureochromogenes
contig-k91_2429067	gene_id_1074406	sdhA, frdA	K00239	succinate dehydrogenase / fumarate reductase, flavoprotein subunit	M00009==M00011==M00149==M00173==M00374==M00376	Citrate cycle (TCA cycle, Krebs cycle)==Citrate cycle, second carbon oxidation, 2-oxoglutarate => oxaloacetate==Succinate dehydrogenase, prokaryotes==Reductive citrate cycle (Arnon-Buchanan cycle)==Dicarboxylate-hydroxybutyrate cycle==3-Hydroxypropionate bi-cycle	ko00020==ko00190==ko00650==ko00720==ko01100==ko01110==ko01120==ko01130==ko01200==ko05134	Citrate cycle (TCA cycle)==Oxidative phosphorylation==Butanoate metabolism==Carbon fixation pathways in prokaryotes==Metabolic pathways==Biosynthesis of secondary metabolites==Microbial metabolism in diverse environments==Biosynthesis of antibiotics==Carbon metabolism==Legionellosis	PF00890.23	FAD_binding_2	FAD binding domain	NULL	NULL	NULL	NULL	COG1053	SdhA	Succinate dehydrogenase/fumarate reductase, flavoprotein subunit	Energy production and conversion	KOG2403	KOG2403	Succinate dehydrogenase, flavoprotein subunit	Energy production and conversion	NULL	NULL	Bacteria	Actinobacteria	Actinobacteria	Pseudonocardiales	Pseudonocardiaceae	LentzeaLentzea guizhouensis
contig-k91_808343	gene_id_338451	glnA, GLUL	K01915	glutamine synthetase	NULL	NULL	ko00220==ko00250==ko00630==ko00910==ko01100==ko01120==ko01230==ko02020==ko04217==ko04724==ko04727	Arginine biosynthesis==Alanine, aspartate and glutamate metabolism==Glyoxylate and dicarboxylate metabolism==Nitrogen metabolism==Metabolic pathways==Microbial metabolism in diverse environments==Biosynthesis of amino acids==Two-component system==Necroptosis==Glutamatergic synapse==GABAergic synapse	PF00120.23	Gln-synt_C	Glutamine synthetase, catalytic domain	NULL	NULL	NULL	NULL	COG0174	GlnA	Glutamine synthetase	Amino acid transport and metabolism	NULL	NULL	NULL	NULL	NULL	NULL	Bacteria	Actinobacteria	Actinobacteria	Micromonosporales	Micromonosporaceae	ActinoplanesActinoplanes sp. SE50/110
contig-k91_973913	gene_id_417133	CrgA	NULL	NULL	NULL	NULL	NULL	NULL	PF06781.11	CrgA	Cell division protein CrgA	NULL	NULL	NULL	NULL	NULL	NULL	NULL	NULL	NULL	NULL	NULL	NULL	NULL	NULL	Bacteria	Actinobacteria	Actinobacteria	Micromonosporales	Micromonosporaceae	MicromonosporaMicromonospora auratinigra
contig-k91_2466530	gene_id_1091562	hypothetical	NULL	NULL	NULL	NULL	NULL	NULL	NULL	NULL	NULL	NULL	NULL	NULL	NULL	NULL	NULL	NULL	NULL	NULL	NULL	NULL	NULL	NULL	NULL	NULL	NULL	NULL	NULL	NULL	NULLNULL
contig-k91_1360526	gene_id_598385	phhA, PAH	K00500	phenylalanine-4-hydroxylase	NULL	NULL	ko00360==ko00400==ko00790==ko01100==ko01230	Phenylalanine metabolism==Phenylalanine, tyrosine and tryptophan biosynthesis==Folate biosynthesis==Metabolic pathways==Biosynthesis of amino acids	PF00351.20	Biopterin_H	Biopterin-dependent aromatic amino acid hydroxylase	NULL	NULL	NULL	NULL	COG3186	COG3186	Phenylalanine-4-hydroxylase	Amino acid transport and metabolism	KOG3820	KOG3820	Aromatic amino acid hydroxylase	Amino acid transport and metabolism	NULL	NULL	Bacteria	Actinobacteria	Actinobacteria	Glycomycetales	Glycomycetaceae	GlycomycesGlycomyces sp. YIM 121974
contig-k91_1360526	gene_id_598386	K07006	K07006	uncharacterized protein	NULL	NULL	NULL	NULL	PF01243.19	Putative_PNPOx	Pyridoxamine 5'-phosphate oxidase	NULL	NULL	NULL	NULL	COG3576	COG3576	Predicted flavin-nucleotide-binding protein structurally related to pyridoxine 5'-phosphate oxidase	General function prediction only	NULL	NULL	NULL	NULL	NULL	NULL	Bacteria	Actinobacteria	Actinobacteria	NULL	NULL	ThermobisporaThermobispora bispora
contig-k91_846056	gene_id_356443	Glyco_hydro_11	K01181	endo-1,4-beta-xylanase	NULL	NULL	NULL	NULL	PF00457.16	Glyco_hydro_11	Glycosyl hydrolases family 11	NULL	NULL	NULL	NULL	NULL	NULL	NULL	NULL	NULL	NULL	NULL	NULL	NULL	NULL	Bacteria	Actinobacteria	Actinobacteria	Glycomycetales	Glycomycetaceae	GlycomycesGlycomyces sp. YIM 121974
contig-k91_2196507	gene_id_982560	groEL, HSPD1	K04077	chaperonin GroEL	NULL	NULL	ko03018==ko04212==ko04940==ko05134==ko05152	RNA degradation==Longevity regulating pathway - worm==Type I diabetes mellitus==Legionellosis==Tuberculosis	PF00118.23	Cpn60_TCP1	TCP-1/cpn60 chaperonin family	NULL	NULL	NULL	NULL	COG0459	GroL	Chaperonin GroEL (HSP60 family)	Posttranslational modification, protein turnover, chaperones	KOG0356	KOG0356	Mitochondrial chaperonin, Cpn60/Hsp60p	Posttranslational modification, protein turnover, chaperones	NULL	NULL	Bacteria	Actinobacteria	Actinobacteria	Pseudonocardiales	Pseudonocardiaceae	SaccharothrixSaccharothrix espanaensis
contig-k91_2677105	gene_id_1186265	hupB	K03530	DNA-binding protein HU-beta	NULL	NULL	NULL	NULL	PF00216.20	Bac_DNA_binding	Bacterial DNA-binding protein	NULL	NULL	NULL	NULL	COG0776	HimA	Bacterial nucleoid DNA-binding protein	DNA replication, recombination, and repair	NULL	NULL	NULL	NULL	NULL	NULL	Bacteria	Actinobacteria	Actinobacteria	Glycomycetales	Glycomycetaceae	StackebrandtiaStackebrandtia nassauensis
contig-k91_1816206	gene_id_809484	EEF1A	K03231	elongation factor 1-alpha	NULL	NULL	ko03013==ko05134	RNA transport==Legionellosis	PF00009.26	GTP_EFTU	Elongation factor Tu GTP binding domain	NULL	NULL	NULL	NULL	COG5256	TEF1	Translation elongation factor EF-1alpha (GTPase)	Translation, ribosomal structure and biogenesis	KOG0052	KOG0052	Translation elongation factor EF-1 alpha/Tu	Translation, ribosomal structure and biogenesis	NULL	NULL	Eukaryota	NULL	Heterolobosea	Acrasida	Acrasiaceae	AcrasisAcrasis rosea
contig-k91_1624815	gene_id_721173	K06945	K06945	uncharacterized protein	NULL	NULL	NULL	NULL	PF03029.16	ATP_bind_1	Conserved hypothetical ATP binding protein	NULL	NULL	NULL	NULL	COG2229	COG2229	Predicted GTPase	General function prediction only	NULL	NULL	NULL	NULL	NULL	NULL	Bacteria	Actinobacteria	Actinobacteria	Glycomycetales	Glycomycetaceae	StackebrandtiaStackebrandtia nassauensis
contig-k91_1865110	gene_id_831963	RP-L11, MRPL11, rplK	K02867	large subunit ribosomal protein L11	M00178==M00179	Ribosome, bacteria==Ribosome, archaea	ko03010	Ribosome	PF03946.13	Ribosomal_L11_N	Ribosomal protein L11, N-terminal domain	NULL	NULL	NULL	NULL	COG0080	RplK	Ribosomal protein L11	Translation, ribosomal structure and biogenesis	KOG3257	KOG3257	Mitochondrial/chloroplast ribosomal protein L11	Translation, ribosomal structure and biogenesis	NULL	NULL	Bacteria	Actinobacteria	Actinobacteria	Pseudonocardiales	Pseudonocardiaceae	SaccharothrixSaccharothrix espanaensis
contig-k91_2141517	gene_id_957629	SLC25A4S, ANT	K05863	solute carrier family 25 (mitochondrial adenine nucleotide translocator), member 4/5/6/31	NULL	NULL	ko04020==ko04022==ko04217==ko04218==ko05012==ko05016==ko05166	Calcium signaling pathway==cGMP-PKG signaling pathway==Necroptosis==Cellular senescence==Parkinson's disease==Huntington's disease==HTLV-I infection	PF00153.26	Mito_carr	Mitochondrial carrier protein	NULL	NULL	NULL	NULL	NULL	NULL	NULL	NULL	KOG0749	KOG0749	Mitochondrial ADP/ATP carrier proteins	Energy production and conversion	NULL	NULL	Eukaryota	NULL	Oligohymenophorea	Peniculida	Parameciidae	ParameciumParamecium tetraurelia
contig-k91_1645148	gene_id_730469	INO1, ISYNA1	K01858	myo-inositol-1-phosphate synthase	NULL	NULL	ko00521==ko00562==ko01100==ko01130	Streptomycin biosynthesis==Inositol phosphate metabolism==Metabolic pathways==Biosynthesis of antibiotics	PF01658.16	Inos-1-P_synth	Myo-inositol-1-phosphate synthase	NULL	NULL	NULL	NULL	COG1260	INO1	Myo-inositol-1-phosphate synthase	Lipid metabolism	NULL	NULL	NULL	NULL	NULL	NULL	Bacteria	Actinobacteria	Actinobacteria	Streptomycetales	Streptomycetaceae	StreptomycesStreptomyces cyaneogriseus
contig-k91_262035	gene_id_101441	COG2268	NULL	NULL	NULL	NULL	NULL	NULL	NULL	NULL	NULL	NULL	NULL	NULL	NULL	COG2268	COG2268	Uncharacterized protein conserved in bacteria	Function unknown	NULL	NULL	NULL	NULL	NULL	NULL	Bacteria	Actinobacteria	Actinobacteria	Streptosporangiales	Thermomonosporaceae	ThermomonosporaThermomonospora curvata
contig-k91_1974659	gene_id_882449	Patatin	NULL	NULL	NULL	NULL	NULL	NULL	PF01734.21	Patatin	Patatin-like phospholipase	NULL	NULL	NULL	NULL	NULL	NULL	NULL	NULL	NULL	NULL	NULL	NULL	NULL	NULL	Bacteria	Actinobacteria	Actinobacteria	Pseudonocardiales	Pseudonocardiaceae	SaccharothrixSaccharothrix espanaensis
contig-k91_1863901	gene_id_831450	carD	K07736	CarD family transcriptional regulator	NULL	NULL	NULL	NULL	NULL	NULL	NULL	NULL	NULL	NULL	NULL	COG1329	COG1329	Transcriptional regulators, similar to M. xanthus CarD	Transcription	NULL	NULL	NULL	NULL	NULL	NULL	Bacteria	Actinobacteria	Actinobacteria	Pseudonocardiales	Pseudonocardiaceae	LentzeaLentzea guizhouensis
contig-k91_1277148	gene_id_559613	lacI, galR	K02529	LacI family transcriptional regulator	NULL	NULL	NULL	NULL	PF13377.5	Peripla_BP_3	Periplasmic binding protein-like domain	NULL	NULL	NULL	NULL	COG1609	PurR	Transcriptional regulators	Transcription	NULL	NULL	NULL	NULL	NULL	NULL	Bacteria	Actinobacteria	Actinobacteria	Pseudonocardiales	Pseudonocardiaceae	LentzeaLentzea guizhouensis
contig-k91_2835180	gene_id_1257387	COG1544	NULL	NULL	NULL	NULL	NULL	NULL	PF16321.4	Ribosom_S30AE_C	Sigma 54 modulation/S30EA ribosomal protein C terminus	NULL	NULL	NULL	NULL	COG1544	COG1544	Ribosome-associated protein Y (PSrp-1)	Translation, ribosomal structure and biogenesis	NULL	NULL	NULL	NULL	NULL	NULL	Bacteria	Actinobacteria	Actinobacteria	Pseudonocardiales	Pseudonocardiaceae	SaccharothrixSaccharothrix espanaensis
contig-k91_2602956	gene_id_1152990	hypothetical	NULL	NULL	NULL	NULL	NULL	NULL	NULL	NULL	NULL	NULL	NULL	NULL	NULL	NULL	NULL	NULL	NULL	NULL	NULL	NULL	NULL	NULL	NULL	NULL	NULL	NULL	NULL	NULL	NULLNULL
contig-k91_2036252	gene_id_910527	DUF3073	NULL	NULL	NULL	NULL	NULL	NULL	PF11273.7	DUF3073	Protein of unknown function (DUF3073)	NULL	NULL	NULL	NULL	NULL	NULL	NULL	NULL	NULL	NULL	NULL	NULL	NULL	NULL	Bacteria	Actinobacteria	Actinobacteria	Pseudonocardiales	Pseudonocardiaceae	SaccharothrixSaccharothrix espanaensis
contig-k91_839325	gene_id_353275	phhA, PAH	K00500	phenylalanine-4-hydroxylase	NULL	NULL	ko00360==ko00400==ko00790==ko01100==ko01230	Phenylalanine metabolism==Phenylalanine, tyrosine and tryptophan biosynthesis==Folate biosynthesis==Metabolic pathways==Biosynthesis of amino acids	PF00351.20	Biopterin_H	Biopterin-dependent aromatic amino acid hydroxylase	NULL	NULL	NULL	NULL	COG3186	COG3186	Phenylalanine-4-hydroxylase	Amino acid transport and metabolism	KOG3820	KOG3820	Aromatic amino acid hydroxylase	Amino acid transport and metabolism	NULL	NULL	Bacteria	Actinobacteria	Actinobacteria	Glycomycetales	Glycomycetaceae	GlycomycesGlycomyces harbinensis
contig-k91_838461	gene_id_352870	dpe, lre	K18910	D-psicose/D-tagatose/L-ribulose 3-epimerase	NULL	NULL	NULL	NULL	PF01261.23	AP_endonuc_2	Xylose isomerase-like TIM barrel	NULL	NULL	NULL	NULL	COG1082	IolE	Sugar phosphate isomerases/epimerases	Carbohydrate transport and metabolism	NULL	NULL	NULL	NULL	NULL	NULL	Bacteria	Actinobacteria	Actinobacteria	Glycomycetales	Glycomycetaceae	GlycomycesGlycomyces tenuis
contig-k91_323450	gene_id_123841	CBH2, cbhA	K19668	cellulose 1,4-beta-cellobiosidase	NULL	NULL	ko00500==ko01100==ko02020	Starch and sucrose metabolism==Metabolic pathways==Two-component system	PF01341.16	Glyco_hydro_6	Glycosyl hydrolases family 6	NULL	NULL	NULL	NULL	COG5297	CelA	Cellobiohydrolase A (1,4-beta-cellobiosidase A)	Carbohydrate transport and metabolism	NULL	NULL	NULL	NULL	NULL	NULL	Bacteria	Actinobacteria	Actinobacteria	Glycomycetales	Glycomycetaceae	GlycomycesGlycomyces sp. NRRL B-16210
contig-k91_2034897	gene_id_909896	pvadh	K05889	polyvinyl alcohol dehydrogenase (cytochrome)	NULL	NULL	NULL	NULL	PF13360.5	PQQ_2	PQQ-like domain	NULL	NULL	NULL	NULL	NULL	NULL	NULL	NULL	NULL	NULL	NULL	NULL	NULL	NULL	Bacteria	Cyanobacteria	NULL	Nostocales	Scytonemataceae	ScytonemaScytonema sp. HK-05
contig-k91_1704336	gene_id_757956	clpC	K03696	ATP-dependent Clp protease ATP-binding subunit ClpC	NULL	NULL	ko01100	Metabolic pathways	PF07724.13	AAA_2	AAA domain (Cdc48 subfamily)	NULL	NULL	NULL	NULL	COG0542	clpA	ATP-binding subunits of Clp protease and DnaK/DnaJ chaperones	Posttranslational modification, protein turnover, chaperones	KOG1051	KOG1051	Chaperone HSP104 and related ATP-dependent Clp proteases	Posttranslational modification, protein turnover, chaperones	NULL	NULL	Bacteria	Actinobacteria	Actinobacteria	Micromonosporales	Micromonosporaceae	MicromonosporaMicromonospora siamensis
contig-k91_166786	gene_id_66095	RP-L22, MRPL22, rplV	K02890	large subunit ribosomal protein L22	M00178==M00179	Ribosome, bacteria==Ribosome, archaea	ko03010	Ribosome	PF00237.18	Ribosomal_L22	Ribosomal protein L22p/L17e	NULL	NULL	NULL	NULL	COG0091	RplV	Ribosomal protein L22	Translation, ribosomal structure and biogenesis	KOG1711	KOG1711	Mitochondrial/chloroplast ribosomal protein L22	Translation, ribosomal structure and biogenesis	NULL	NULL	Bacteria	Actinobacteria	Actinobacteria	Micromonosporales	Micromonosporaceae	MicromonosporaMicromonospora echinofusca
contig-k91_166786	gene_id_66096	RP-S19, rpsS	K02965	small subunit ribosomal protein S19	M00178==M00179	Ribosome, bacteria==Ribosome, archaea	ko03010	Ribosome	PF00203.20	Ribosomal_S19	Ribosomal protein S19	NULL	NULL	NULL	NULL	COG0185	RpsS	Ribosomal protein S19	Translation, ribosomal structure and biogenesis	KOG0899	KOG0899	Mitochondrial/chloroplast ribosomal protein S19	Translation, ribosomal structure and biogenesis	NULL	NULL	Bacteria	Actinobacteria	Actinobacteria	Micromonosporales	Micromonosporaceae	MicromonosporaMicromonospora echinofusca
contig-k91_2003619	gene_id_895768	Uup	NULL	NULL	NULL	NULL	NULL	NULL	PF00005.26	ABC_tran	ABC transporter	NULL	NULL	NULL	NULL	COG0488	Uup	ATPase components of ABC transporters with duplicated ATPase domains	General function prediction only	KOG0927	KOG0927	Predicted transporter (ABC superfamily)	General function prediction only	NULL	NULL	Bacteria	Actinobacteria	Actinobacteria	Pseudonocardiales	Pseudonocardiaceae	LentzeaLentzea guizhouensis
contig-k91_1692189	gene_id_752347	trxB, TRR	K00384	thioredoxin reductase (NADPH)	NULL	NULL	ko00450	Selenocompound metabolism	PF07992.13	Pyr_redox_2	Pyridine nucleotide-disulphide oxidoreductase	NULL	NULL	NULL	NULL	COG0492	TrxB	Thioredoxin reductase	Posttranslational modification, protein turnover, chaperones	KOG0404	KOG0404	Thioredoxin reductase	Posttranslational modification, protein turnover, chaperones	NULL	NULL	Bacteria	Actinobacteria	Actinobacteria	Corynebacteriales	Nocardiaceae	NocardiaNocardia brasiliensis
contig-k91_2727967	gene_id_1209372	hypothetical	NULL	NULL	NULL	NULL	NULL	NULL	NULL	NULL	NULL	NULL	NULL	NULL	NULL	NULL	NULL	NULL	NULL	NULL	NULL	NULL	NULL	NULL	NULL	Bacteria	Actinobacteria	Actinobacteria	Glycomycetales	Glycomycetaceae	GlycomycesGlycomyces dulcitolivorans
contig-k91_1660390	gene_id_737541	COG3300	NULL	NULL	NULL	NULL	NULL	NULL	PF03707.15	MHYT	Bacterial signalling protein N terminal repeat	NULL	NULL	NULL	NULL	COG3300	COG3300	MHYT domain (predicted integral membrane sensor domain)	Signal transduction mechanisms	NULL	NULL	NULL	NULL	NULL	NULL	Bacteria	Actinobacteria	Actinobacteria	Glycomycetales	Glycomycetaceae	GlycomycesGlycomyces sp. NRRL B-16210
contig-k91_23077	gene_id_9329	hflX	K03665	GTPase	NULL	NULL	NULL	NULL	PF13167.5	GTP-bdg_N	GTP-binding GTPase N-terminal	NULL	NULL	NULL	NULL	COG2262	HflX	GTPases	General function prediction only	KOG0410	KOG0410	Predicted GTP binding protein	General function prediction only	NULL	NULL	Bacteria	Actinobacteria	Actinobacteria	Pseudonocardiales	Pseudonocardiaceae	LentzeaLentzea guizhouensis
contig-k91_1177860	gene_id_513285	rpoE	K03088	RNA polymerase sigma-70 factor, ECF subfamily	NULL	NULL	NULL	NULL	PF04542.13	Sigma70_r2	Sigma-70 region 2	NULL	NULL	NULL	NULL	COG1595	RpoE	DNA-directed RNA polymerase specialized sigma subunit, sigma24 homolog	Transcription	NULL	NULL	NULL	NULL	NULL	NULL	Bacteria	Actinobacteria	Actinobacteria	Pseudonocardiales	Pseudonocardiaceae	LentzeaLentzea guizhouensis
contig-k91_1983637	gene_id_886597	hypothetical	NULL	NULL	NULL	NULL	NULL	NULL	NULL	NULL	NULL	NULL	NULL	NULL	NULL	NULL	NULL	NULL	NULL	NULL	NULL	NULL	NULL	NULL	NULL	NULL	NULL	NULL	NULL	NULL	NULLNULL
contig-k91_851989	gene_id_359270	hypothetical	NULL	NULL	NULL	NULL	NULL	NULL	NULL	NULL	NULL	NULL	NULL	NULL	NULL	NULL	NULL	NULL	NULL	NULL	NULL	NULL	NULL	NULL	NULL	Eukaryota	NULL	NULL	Longamoebia	Acanthamoebidae	AcanthamoebaAcanthamoeba castellanii
contig-k91_567045	gene_id_222077	hypothetical	NULL	NULL	NULL	NULL	NULL	NULL	NULL	NULL	NULL	NULL	NULL	NULL	NULL	NULL	NULL	NULL	NULL	NULL	NULL	NULL	NULL	NULL	NULL	Eukaryota	Ascomycota	Dothideomycetes	Pleosporales	Pleosporaceae	BipolarisBipolaris sorokiniana
contig-k91_895285	gene_id_379712	RP-S11, MRPS11, rpsK	K02948	small subunit ribosomal protein S11	M00178==M00179	Ribosome, bacteria==Ribosome, archaea	ko03010	Ribosome	PF00411.18	Ribosomal_S11	Ribosomal protein S11	NULL	NULL	NULL	NULL	COG0100	RpsK	Ribosomal protein S11	Translation, ribosomal structure and biogenesis	KOG0408	KOG0408	Mitochondrial/chloroplast ribosomal protein S11	Translation, ribosomal structure and biogenesis	NULL	NULL	Bacteria	Actinobacteria	Actinobacteria	Streptomycetales	Streptomycetaceae	StreptomycesStreptomyces alboflavus
contig-k91_518702	gene_id_199211	Kelch_3	NULL	NULL	NULL	NULL	NULL	NULL	PF13415.5	Kelch_3	Galactose oxidase, central domain	NULL	NULL	NULL	NULL	NULL	NULL	NULL	NULL	KOG0379	KOG0379	Kelch repeat-containing proteins	General function prediction only	NULL	NULL	Eukaryota	NULL	NULL	Acytosteliales	Acytosteliaceae	HeterosteliumHeterostelium album
contig-k91_2280440	gene_id_1018118	COG3397	NULL	NULL	NULL	NULL	NULL	NULL	PF03067.14	LPMO_10	Lytic polysaccharide mono-oxygenase, cellulose-degrading	NULL	NULL	NULL	NULL	COG3397	COG3397	Uncharacterized protein conserved in bacteria	Function unknown	NULL	NULL	NULL	NULL	NULL	NULL	Bacteria	Actinobacteria	Actinobacteria	Glycomycetales	Glycomycetaceae	GlycomycesGlycomyces sambucus
contig-k91_1213630	gene_id_530270	adhP	K13953	alcohol dehydrogenase, propanol-preferring	NULL	NULL	ko00010==ko00071==ko00350==ko00625==ko00626==ko00830==ko00980==ko00982==ko01100==ko01110==ko01120==ko01130==ko01220	Glycolysis / Gluconeogenesis==Fatty acid degradation==Tyrosine metabolism==Chloroalkane and chloroalkene degradation==Naphthalene degradation==Retinol metabolism==Metabolism of xenobiotics by cytochrome P450==Drug metabolism - cytochrome P450==Metabolic pathways==Biosynthesis of secondary metabolites==Microbial metabolism in diverse environments==Biosynthesis of antibiotics==Degradation of aromatic compounds	PF08240.11	ADH_N	Alcohol dehydrogenase GroES-like domain	NULL	NULL	NULL	NULL	COG1064	AdhP	Zn-dependent alcohol dehydrogenases	General function prediction only	KOG0023	KOG0023	Alcohol dehydrogenase, class V	Secondary metabolites biosynthesis, transport and catabolism	NULL	NULL	Eukaryota	Ascomycota	Dothideomycetes	Pleosporales	Pleosporaceae	CurvulariaCurvularia lunata
contig-k91_2601697	gene_id_1152421	hypothetical	NULL	NULL	NULL	NULL	NULL	NULL	NULL	NULL	NULL	NULL	NULL	NULL	NULL	NULL	NULL	NULL	NULL	NULL	NULL	NULL	NULL	NULL	NULL	Bacteria	Actinobacteria	Actinobacteria	Pseudonocardiales	Pseudonocardiaceae	SaccharothrixSaccharothrix espanaensis
contig-k91_978471	gene_id_419309	CelA	K01179	endoglucanase	NULL	NULL	ko00500==ko01100	Starch and sucrose metabolism==Metabolic pathways	PF01341.16	Glyco_hydro_6	Glycosyl hydrolases family 6	NULL	NULL	NULL	NULL	COG5297	CelA	Cellobiohydrolase A (1,4-beta-cellobiosidase A)	Carbohydrate transport and metabolism	NULL	NULL	NULL	NULL	NULL	NULL	Bacteria	Actinobacteria	Actinobacteria	Pseudonocardiales	Pseudonocardiaceae	ActinosynnemaActinosynnema mirum
contig-k91_19673	gene_id_7967	fruR2, fruR	K03436	DeoR family transcriptional regulator, fructose operon transcriptional repressor	NULL	NULL	NULL	NULL	PF00455.21	DeoRC	DeoR C terminal sensor domain	NULL	NULL	NULL	NULL	COG1349	GlpR	Transcriptional regulators of sugar metabolism	Transcription / Carbohydrate transport and metabolism	NULL	NULL	NULL	NULL	NULL	NULL	Bacteria	Actinobacteria	Actinobacteria	Streptomycetales	Streptomycetaceae	StreptomycesStreptomyces capitiformicae
contig-k91_2239192	gene_id_1001659	lexA	K01356	repressor LexA	M00729	Fluoroquinolone resistance, gyrase-protecting protein Qnr	NULL	NULL	PF01726.15	LexA_DNA_bind	LexA DNA binding domain	NULL	NULL	NULL	NULL	COG1974	LexA	SOS-response transcriptional repressors (RecA-mediated autopeptidases)	Transcription / Signal transduction mechanisms	NULL	NULL	NULL	NULL	NULL	NULL	Bacteria	Actinobacteria	Actinobacteria	Glycomycetales	Glycomycetaceae	GlycomycesGlycomyces harbinensis
contig-k91_1315335	gene_id_577392	hypothetical	NULL	NULL	NULL	NULL	NULL	NULL	NULL	NULL	NULL	NULL	NULL	NULL	NULL	NULL	NULL	NULL	NULL	NULL	NULL	NULL	NULL	NULL	NULL	Bacteria	Firmicutes	Bacilli	Bacillales	Thermoactinomycetaceae	SeinonellaSeinonella peptonophila
contig-k91_922436	gene_id_392397	hypothetical	NULL	NULL	NULL	NULL	NULL	NULL	NULL	NULL	NULL	NULL	NULL	NULL	NULL	NULL	NULL	NULL	NULL	NULL	NULL	NULL	NULL	NULL	NULL	Bacteria	Actinobacteria	Actinobacteria	Pseudonocardiales	Pseudonocardiaceae	LentzeaLentzea guizhouensis
contig-k91_23582	gene_id_9548	NhaP	NULL	NULL	NULL	NULL	NULL	NULL	PF08619.9	Nha1_C	Alkali metal cation/H+ antiporter Nha1 C terminus	NULL	NULL	NULL	NULL	COG0025	NhaP	NhaP-type Na+/H+ and K+/H+ antiporters	Inorganic ion transport and metabolism	KOG4505	KOG4505	Na+/H+ antiporter	Inorganic ion transport and metabolism	NULL	NULL	Eukaryota	Ascomycota	Dothideomycetes	Pleosporales	Pleosporaceae	BipolarisBipolaris sorokiniana
contig-k91_1561197	gene_id_691643	psmB, prcB	K03433	proteasome beta subunit	M00342==M00343	Bacterial proteasome==Archaeal proteasome	ko03050	Proteasome	PF00227.25	Proteasome	Proteasome subunit	NULL	NULL	NULL	NULL	COG0638	PRE1	20S proteasome, alpha and beta subunits	Posttranslational modification, protein turnover, chaperones	KOG0175	KOG0175	20S proteasome, regulatory subunit beta type PSMB5/PSMB8/PRE2	Posttranslational modification, protein turnover, chaperones	NULL	NULL	Bacteria	Actinobacteria	Actinobacteria	Pseudonocardiales	Pseudonocardiaceae	SaccharothrixSaccharothrix espanaensis
contig-k91_1132649	gene_id_491734	groEL, HSPD1	K04077	chaperonin GroEL	NULL	NULL	ko03018==ko04212==ko04940==ko05134==ko05152	RNA degradation==Longevity regulating pathway - worm==Type I diabetes mellitus==Legionellosis==Tuberculosis	PF00118.23	Cpn60_TCP1	TCP-1/cpn60 chaperonin family	NULL	NULL	NULL	NULL	COG0459	GroL	Chaperonin GroEL (HSP60 family)	Posttranslational modification, protein turnover, chaperones	KOG0356	KOG0356	Mitochondrial chaperonin, Cpn60/Hsp60p	Posttranslational modification, protein turnover, chaperones	NULL	NULL	Bacteria	Actinobacteria	Actinobacteria	Micromonosporales	Micromonosporaceae	ActinoplanesActinoplanes missouriensis
contig-k91_622243	gene_id_248690	RP-L19, MRPL19, rplS	K02884	large subunit ribosomal protein L19	M00178	Ribosome, bacteria	ko03010	Ribosome	PF01245.19	Ribosomal_L19	Ribosomal protein L19	NULL	NULL	NULL	NULL	COG0335	RplS	Ribosomal protein L19	Translation, ribosomal structure and biogenesis	KOG1698	KOG1698	Mitochondrial/chloroplast ribosomal protein L19	Translation, ribosomal structure and biogenesis	NULL	NULL	Bacteria	Actinobacteria	Actinobacteria	Streptomycetales	Streptomycetaceae	StreptomycesStreptomyces autolyticus
contig-k91_1268769	gene_id_555765	algH	K07735	putative transcriptional regulator	NULL	NULL	NULL	NULL	PF02622.14	DUF179	Uncharacterized ACR, COG1678	NULL	NULL	NULL	NULL	COG1678	COG1678	Putative transcriptional regulator	Transcription	NULL	NULL	NULL	NULL	NULL	NULL	Bacteria	Actinobacteria	Actinobacteria	Glycomycetales	Glycomycetaceae	GlycomycesGlycomyces sp. NRRL B-16210
contig-k91_2005898	gene_id_896828	hypothetical	NULL	NULL	NULL	NULL	NULL	NULL	NULL	NULL	NULL	NULL	NULL	NULL	NULL	NULL	NULL	NULL	NULL	NULL	NULL	NULL	NULL	NULL	NULL	Eukaryota	Ascomycota	Dothideomycetes	Pleosporales	Pleosporaceae	BipolarisBipolaris sorokiniana
contig-k91_609959	gene_id_242850	IMPDH, guaB	K00088	IMP dehydrogenase	M00050	Guanine ribonucleotide biosynthesis IMP => GDP,GTP	ko00230==ko00983==ko01100==ko01110	Purine metabolism==Drug metabolism - other enzymes==Metabolic pathways==Biosynthesis of secondary metabolites	PF00478.24	IMPDH	IMP dehydrogenase / GMP reductase domain	NULL	NULL	NULL	NULL	COG0516	GuaB	IMP dehydrogenase/GMP reductase	Nucleotide transport and metabolism	KOG2550	KOG2550	IMP dehydrogenase/GMP reductase	Nucleotide transport and metabolism	NULL	NULL	Bacteria	Actinobacteria	Actinobacteria	Streptomycetales	Streptomycetaceae	StreptomycesStreptomyces sp. TLI_053
contig-k91_2591062	gene_id_1147601	LpqC	NULL	NULL	NULL	NULL	NULL	NULL	PF14200.5	RicinB_lectin_2	Ricin-type beta-trefoil lectin domain-like	NULL	NULL	NULL	NULL	COG3509	LpqC	Poly(3-hydroxybutyrate) depolymerase	Secondary metabolites biosynthesis, transport, and catabolism	KOG3736	KOG3736	Polypeptide N-acetylgalactosaminyltransferase	Posttranslational modification, protein turnover, chaperones	NULL	NULL	Bacteria	Actinobacteria	Actinobacteria	Streptosporangiales	Streptosporangiaceae	NonomuraeaNonomuraea sp. ATCC 55076
contig-k91_508988	gene_id_194588	hypothetical	NULL	NULL	NULL	NULL	NULL	NULL	NULL	NULL	NULL	NULL	NULL	NULL	NULL	NULL	NULL	NULL	NULL	NULL	NULL	NULL	NULL	NULL	NULL	NULL	NULL	NULL	NULL	NULL	NULLNULL
contig-k91_75257	gene_id_30532	mraZ	K03925	MraZ protein	NULL	NULL	NULL	NULL	PF02381.17	MraZ	MraZ protein, putative antitoxin-like	NULL	NULL	NULL	NULL	COG2001	COG2001	Uncharacterized protein conserved in bacteria	Function unknown	NULL	NULL	NULL	NULL	NULL	NULL	Bacteria	Actinobacteria	Actinobacteria	Glycomycetales	Glycomycetaceae	StackebrandtiaStackebrandtia nassauensis
contig-k91_2040147	gene_id_912304	infA	K02518	translation initiation factor IF-1	NULL	NULL	NULL	NULL	PF01176.18	eIF-1a	Translation initiation factor 1A / IF-1	NULL	NULL	NULL	NULL	COG0361	InfA	Translation initiation factor 1 (IF-1)	Translation, ribosomal structure and biogenesis	NULL	NULL	NULL	NULL	NULL	NULL	Bacteria	Actinobacteria	Actinobacteria	Glycomycetales	Glycomycetaceae	StackebrandtiaStackebrandtia nassauensis
contig-k91_2239373	gene_id_1001731	hypothetical	NULL	NULL	NULL	NULL	NULL	NULL	NULL	NULL	NULL	NULL	NULL	NULL	NULL	NULL	NULL	NULL	NULL	NULL	NULL	NULL	NULL	NULL	NULL	NULL	NULL	NULL	NULL	NULL	NULLNULL
contig-k91_2595720	gene_id_1149707	DUF3052	NULL	NULL	NULL	NULL	NULL	NULL	PF11253.7	DUF3052	Protein of unknown function (DUF3052)	NULL	NULL	NULL	NULL	NULL	NULL	NULL	NULL	NULL	NULL	NULL	NULL	NULL	NULL	Bacteria	Actinobacteria	Actinobacteria	Glycomycetales	Glycomycetaceae	GlycomycesGlycomyces harbinensis
contig-k91_1233313	gene_id_539408	cpbD	K03933	chitin-binding protein	NULL	NULL	NULL	NULL	PF03067.14	LPMO_10	Lytic polysaccharide mono-oxygenase, cellulose-degrading	NULL	NULL	NULL	NULL	COG3397	COG3397	Uncharacterized protein conserved in bacteria	Function unknown	NULL	NULL	NULL	NULL	NULL	NULL	Bacteria	Actinobacteria	Actinobacteria	Pseudonocardiales	Pseudonocardiaceae	SaccharothrixSaccharothrix espanaensis
contig-k91_1756331	gene_id_782170	GalA	K07407	alpha-galactosidase	NULL	NULL	ko00052==ko00561==ko00600==ko00603	Galactose metabolism==Glycerolipid metabolism==Sphingolipid metabolism==Glycosphingolipid biosynthesis - globo and isoglobo series	PF02065.17	Melibiase	Melibiase	NULL	NULL	NULL	NULL	COG3345	GalA	Alpha-galactosidase	Carbohydrate transport and metabolism	NULL	NULL	NULL	NULL	NULL	NULL	Bacteria	Actinobacteria	Actinobacteria	Glycomycetales	Glycomycetaceae	GlycomycesGlycomyces harbinensis
contig-k91_1050215	gene_id_453295	hypothetical	NULL	NULL	NULL	NULL	NULL	NULL	NULL	NULL	NULL	NULL	NULL	NULL	NULL	NULL	NULL	NULL	NULL	NULL	NULL	NULL	NULL	NULL	NULL	Bacteria	Actinobacteria	Actinobacteria	Glycomycetales	Glycomycetaceae	GlycomycesGlycomyces sambucus
contig-k91_469826	gene_id_175547	K22033	K22033	lytic cellulose monooxygenase (C4-dehydrogenating)	NULL	NULL	NULL	NULL	PF03067.14	LPMO_10	Lytic polysaccharide mono-oxygenase, cellulose-degrading	NULL	NULL	NULL	NULL	COG3397	COG3397	Uncharacterized protein conserved in bacteria	Function unknown	NULL	NULL	NULL	NULL	NULL	NULL	Bacteria	Actinobacteria	Actinobacteria	Glycomycetales	Glycomycetaceae	GlycomycesGlycomyces harbinensis
contig-k91_833474	gene_id_350493	DUF3145	NULL	NULL	NULL	NULL	NULL	NULL	PF11343.7	DUF3145	Protein of unknown function (DUF3145)	NULL	NULL	NULL	NULL	NULL	NULL	NULL	NULL	NULL	NULL	NULL	NULL	NULL	NULL	Bacteria	Actinobacteria	Actinobacteria	Glycomycetales	Glycomycetaceae	GlycomycesGlycomyces sp. YIM 121974
contig-k91_1301785	gene_id_570994	leuB, IMDH	K00052	3-isopropylmalate dehydrogenase	M00432==M00535	Leucine biosynthesis, 2-oxoisovalerate => 2-oxoisocaproate==Isoleucine biosynthesis, pyruvate => 2-oxobutanoate	ko00290==ko00660==ko01100==ko01110==ko01210==ko01230	Valine, leucine and isoleucine biosynthesis==C5-Branched dibasic acid metabolism==Metabolic pathways==Biosynthesis of secondary metabolites==2-Oxocarboxylic acid metabolism==Biosynthesis of amino acids	PF00180.19	Iso_dh	Isocitrate/isopropylmalate dehydrogenase	NULL	NULL	NULL	NULL	COG0473	LeuB	Isocitrate/isopropylmalate dehydrogenase	Amino acid transport and metabolism	KOG0785	KOG0785	Isocitrate dehydrogenase, alpha subunit	Amino acid transport and metabolism	NULL	NULL	Bacteria	Actinobacteria	Actinobacteria	Pseudonocardiales	Pseudonocardiaceae	SaccharothrixSaccharothrix espanaensis
contig-k91_2852034	gene_id_1264882	FtsK	NULL	NULL	NULL	NULL	NULL	NULL	PF01580.17	FtsK_SpoIIIE	FtsK/SpoIIIE family	NULL	NULL	NULL	NULL	COG1674	FtsK	DNA segregation ATPase FtsK/SpoIIIE and related proteins	Cell division and chromosome partitioning	NULL	NULL	NULL	NULL	NULL	NULL	Bacteria	Actinobacteria	Actinobacteria	Glycomycetales	Glycomycetaceae	GlycomycesGlycomyces harbinensis
contig-k91_1404566	gene_id_618964	trxA	K03671	thioredoxin 1	NULL	NULL	ko04621==ko05418	NOD-like receptor signaling pathway==Fluid shear stress and atherosclerosis	PF00085.19	Thioredoxin	Thioredoxin	NULL	NULL	NULL	NULL	COG3118	COG3118	Thioredoxin domain-containing protein	Posttranslational modification, protein turnover, chaperones	KOG0907	KOG0907	Thioredoxin	Posttranslational modification, protein turnover, chaperones	NULL	NULL	Bacteria	Actinobacteria	Actinobacteria	Glycomycetales	Glycomycetaceae	StackebrandtiaStackebrandtia nassauensis
contig-k91_1414344	gene_id_623531	mpa	K13527	proteasome-associated ATPase	M00342	Bacterial proteasome	ko03050	Proteasome	PF16450.4	Prot_ATP_ID_OB	Proteasomal ATPase OB/ID domain	NULL	NULL	NULL	NULL	COG1222	RPT1	ATP-dependent 26S proteasome regulatory subunit	Posttranslational modification, protein turnover, chaperones	KOG0727	KOG0727	26S proteasome regulatory complex, ATPase RPT3	Posttranslational modification, protein turnover, chaperones	NULL	NULL	Bacteria	Actinobacteria	Actinobacteria	Micromonosporales	Micromonosporaceae	MicromonosporaMicromonospora inositola
contig-k91_2179919	gene_id_975039	cpbD	K03933	chitin-binding protein	NULL	NULL	NULL	NULL	PF03067.14	LPMO_10	Lytic polysaccharide mono-oxygenase, cellulose-degrading	NULL	NULL	NULL	NULL	COG3397	COG3397	Uncharacterized protein conserved in bacteria	Function unknown	NULL	NULL	NULL	NULL	NULL	NULL	Bacteria	Actinobacteria	Actinobacteria	Pseudonocardiales	Pseudonocardiaceae	SaccharothrixSaccharothrix texasensis
contig-k91_1670654	gene_id_742347	mraZ	K03925	MraZ protein	NULL	NULL	NULL	NULL	PF02381.17	MraZ	MraZ protein, putative antitoxin-like	NULL	NULL	NULL	NULL	COG2001	COG2001	Uncharacterized protein conserved in bacteria	Function unknown	NULL	NULL	NULL	NULL	NULL	NULL	Bacteria	Actinobacteria	Actinobacteria	Pseudonocardiales	Pseudonocardiaceae	SaccharothrixSaccharothrix espanaensis
